# Integrative Analysis of Neuroimaging and Microbiome Data Predicts Cognitive Decline in Parkinson’s Disease

**DOI:** 10.1101/2025.03.28.645180

**Authors:** Büşranur Delice, Özkan Ufuk Nalbantoğlu, Süleyman Yıldırım

## Abstract

Parkinson’s disease (PD) is a neurodegenerative disorder characterized by motor and non-motor symptoms, including cognitive impairment (CI) ranging from mild cognitive impairment (MCI) to Parkinson’s disease dementia (PDD). Growing evidence supports the gut-brain axis as playing an essential role in the pathophysiology of PD, suggesting promising applications for combining advanced neuroimaging techniques with microbiome profiling to accelerate biomarker discovery and therapeutic innovation. This study combines resting-state functional magnetic resonance imaging (rs-fMRI) and 16S rRNA sequencing of stool and saliva to identify biomarkers predictive of CI in PD.

A stepwise feature selection pipeline, incorporating ANOVA, random forest ranking, and partial correlation analysis, was applied to extract biologically meaningful features from rs-fMRI connectivity matrices and microbial taxa. Independent and joint machine learning models, including Random Forest, support vector machine, XGBoost, and logistic regression, were evaluated for their predictive performance. The joint model, integrating neuroimaging and microbiome features, outperformed modality-specific models in classifying HC, MCI, and PDD stages, achieving an accuracy of 88.9% and AUC of 97.2% with Random Forest. Key fMRI features involved the salience and default mode networks, while microbial biomarkers included taxa such as *Faecalibacterium, Veillonella,* and *Streptococcus.* Correlations between microbial taxa and fMRI features suggest potential gut-brain interactions influencing CI. For example, *Faecalibacterium* abundance was positively associated with connectivity in the salience network, while *Veillonella* showed links to executive function networks. These findings support the synergistic value of integrating multi-omics data for uncovering mechanisms underlying CI in PD.

This study demonstrates the utility of combining neuroimaging and microbiome data to enhance predictive performance and biological insight. The identified biomarkers may serve as a foundation for developing microbiome-targeted interventions and neuroimaging-guided strategies for managing cognitive decline in PD. Future work should focus on larger, longitudinal datasets and explainable AI approaches to further refine this integrative methodology.

## Supplementary material for "Integrative Analysis of Neuroimaging and Microbiome Data Predicts Cognitive Decline in Parkinson’s Disease": S1. Supporting Information File. S2. Supporting Information File. Materials and Methods S3. Supplementary Table: Supplementary_Table 1_FC_Feature_Names.xlsx

### Sheet: Supplementary Table 1
Supplementary Table 1| Functional Network Connectivity Feature Names
Conn Label	Network Hub1	Network Hub2	Hemisphere	Connections	Connectivity Description
Conn1	Visual A	Visual A	Left_Left	Network1 - Network1	Connectivity between Network1 (Visual A) and Network1 (Visual A)
Conn2	Visual A	Visual A	Left_Left	Network1 - Network1	Connectivity between Network1 (Visual A) and Network1 (Visual A)
Conn3	Visual A	Visual A	Left_Left	Network1 - Network1	Connectivity between Network1 (Visual A) and Network1 (Visual A)
Conn4	Visual A	Visual B	Left_Left	Network1 - Network2	Connectivity between Network1 (Visual A) and Network2 (Visual B)
Conn5	Visual A	Visual B	Left_Left	Network1 - Network2	Connectivity between Network1 (Visual A) and Network2 (Visual B)
Conn6	Visual A	Visual B	Left_Left	Network1 - Network2	Connectivity between Network1 (Visual A) and Network2 (Visual B)
Conn7	Visual A	Somatomotor A	Left_Left	Network1 - Network3	Connectivity between Network1 (Visual A) and Network3 (Somatomotor A)
Conn8	Visual A	Somatomotor A	Left_Left	Network1 - Network3	Connectivity between Network1 (Visual A) and Network3 (Somatomotor A)
Conn9	Visual A	Somatomotor B	Left_Left	Network1 - Network4	Connectivity between Network1 (Visual A) and Network4 (Somatomotor B)
Conn10	Visual A	Somatomotor B	Left_Left	Network1 - Network4	Connectivity between Network1 (Visual A) and Network4 (Somatomotor B)
Conn11	Visual A	Somatomotor B	Left_Left	Network1 - Network4	Connectivity between Network1 (Visual A) and Network4 (Somatomotor B)
Conn12	Visual A	Somatomotor B	Left_Left	Network1 - Network4	Connectivity between Network1 (Visual A) and Network4 (Somatomotor B)
Conn13	Visual A	Dorsal Attention A	Left_Left	Network1 - Network5	Connectivity between Network1 (Visual A) and Network5 (Dorsal Attention A)
Conn14	Visual A	Dorsal Attention A	Left_Left	Network1 - Network5	Connectivity between Network1 (Visual A) and Network5 (Dorsal Attention A)
Conn15	Visual A	Dorsal Attention A	Left_Left	Network1 - Network5	Connectivity between Network1 (Visual A) and Network5 (Dorsal Attention A)
Conn16	Visual A	Dorsal Attention B	Left_Left	Network1 - Network6	Connectivity between Network1 (Visual A) and Network6 (Dorsal Attention B)
Conn17	Visual A	Dorsal Attention B	Left_Left	Network1 - Network6	Connectivity between Network1 (Visual A) and Network6 (Dorsal Attention B)
Conn18	Visual A	Dorsal Attention B	Left_Left	Network1 - Network6	Connectivity between Network1 (Visual A) and Network6 (Dorsal Attention B)
Conn19	Visual A	Dorsal Attention B	Left_Left	Network1 - Network6	Connectivity between Network1 (Visual A) and Network6 (Dorsal Attention B)
Conn20	Visual A	Salience/Ventattn A	Left_Left	Network1 - Network7	Connectivity between Network1 (Visual A) and Network7 (Salience/Ventattn A)
Conn21	Visual A	Salience/Ventattn A	Left_Left	Network1 - Network7	Connectivity between Network1 (Visual A) and Network7 (Salience/Ventattn A)
Conn22	Visual A	Salience/Ventattn A	Left_Left	Network1 - Network7	Connectivity between Network1 (Visual A) and Network7 (Salience/Ventattn A)
Conn23	Visual A	Salience/Ventattn A	Left_Left	Network1 - Network7	Connectivity between Network1 (Visual A) and Network7 (Salience/Ventattn A)
Conn24	Visual A	Salience/Ventattn A	Left_Left	Network1 - Network7	Connectivity between Network1 (Visual A) and Network7 (Salience/Ventattn A)
Conn25	Visual A	Salience/Ventattn B	Left_Left	Network1 - Network8	Connectivity between Network1 (Visual A) and Network8 (Salience/Ventattn B)
Conn26	Visual A	Salience/Ventattn B	Left_Left	Network1 - Network8	Connectivity between Network1 (Visual A) and Network8 (Salience/Ventattn B)
Conn27	Visual A	Limbic A	Left_Left	Network1 - Network9	Connectivity between Network1 (Visual A) and Network9 (Limbic A)
Conn28	Visual A	Limbic B	Left_Left	Network1 - Network10	Connectivity between Network1 (Visual A) and Network10 (Limbic B)
Conn29	Visual A	Limbic B	Left_Left	Network1 - Network10	Connectivity between Network1 (Visual A) and Network10 (Limbic B)
Conn30	Visual A	Control A	Left_Left	Network1 - Network11	Connectivity between Network1 (Visual A) and Network11 (Control A)
Conn31	Visual A	Control A	Left_Left	Network1 - Network11	Connectivity between Network1 (Visual A) and Network11 (Control A)
Conn32	Visual A	Control A	Left_Left	Network1 - Network11	Connectivity between Network1 (Visual A) and Network11 (Control A)
Conn33	Visual A	Control B	Left_Left	Network1 - Network12	Connectivity between Network1 (Visual A) and Network12 (Control B)
Conn34	Visual A	Control C	Left_Left	Network1 - Network13	Connectivity between Network1 (Visual A) and Network13 (Control C)
Conn35	Visual A	Control C	Left_Left	Network1 - Network13	Connectivity between Network1 (Visual A) and Network13 (Control C)
Conn36	Visual A	Control C	Left_Left	Network1 - Network13	Connectivity between Network1 (Visual A) and Network13 (Control C)
Conn37	Visual A	Default A	Left_Left	Network1 - Network14	Connectivity between Network1 (Visual A) and Network14 (Default A)
Conn38	Visual A	Default A	Left_Left	Network1 - Network14	Connectivity between Network1 (Visual A) and Network14 (Default A)
Conn39	Visual A	Default A	Left_Left	Network1 - Network14	Connectivity between Network1 (Visual A) and Network14 (Default A)
Conn40	Visual A	Default B	Left_Left	Network1 - Network15	Connectivity between Network1 (Visual A) and Network15 (Default B)
Conn41	Visual A	Default B	Left_Left	Network1 - Network15	Connectivity between Network1 (Visual A) and Network15 (Default B)
Conn42	Visual A	Default B	Left_Left	Network1 - Network15	Connectivity between Network1 (Visual A) and Network15 (Default B)
Conn43	Visual A	Default B	Left_Left	Network1 - Network15	Connectivity between Network1 (Visual A) and Network15 (Default B)
Conn44	Visual A	Default B	Left_Left	Network1 - Network15	Connectivity between Network1 (Visual A) and Network15 (Default B)
Conn45	Visual A	Default B	Left_Left	Network1 - Network15	Connectivity between Network1 (Visual A) and Network15 (Default B)
Conn46	Visual A	Default B	Left_Left	Network1 - Network15	Connectivity between Network1 (Visual A) and Network15 (Default B)
Conn47	Visual A	Default C	Left_Left	Network1 - Network16	Connectivity between Network1 (Visual A) and Network16 (Default C)
Conn48	Visual A	Default C	Left_Left	Network1 - Network16	Connectivity between Network1 (Visual A) and Network16 (Default C)
Conn49	Visual A	Temporoparietal	Left_Left	Network1 - Network17	Connectivity between Network1 (Visual A) and Network17 (Temporoparietal)
Conn50	Visual A	Visual A	Left_Right	Network1 - Network1	Connectivity between Network1 (Visual A) and Network1 (Visual A)
Conn51	Visual A	Visual A	Left_Right	Network1 - Network1	Connectivity between Network1 (Visual A) and Network1 (Visual A)
Conn52	Visual A	Visual A	Left_Right	Network1 - Network1	Connectivity between Network1 (Visual A) and Network1 (Visual A)
Conn53	Visual A	Visual B	Left_Right	Network1 - Network2	Connectivity between Network1 (Visual A) and Network2 (Visual B)
Conn54	Visual A	Visual B	Left_Right	Network1 - Network2	Connectivity between Network1 (Visual A) and Network2 (Visual B)
Conn55	Visual A	Visual B	Left_Right	Network1 - Network2	Connectivity between Network1 (Visual A) and Network2 (Visual B)
Conn56	Visual A	Somatomotor A	Left_Right	Network1 - Network3	Connectivity between Network1 (Visual A) and Network3 (Somatomotor A)
Conn57	Visual A	Somatomotor A	Left_Right	Network1 - Network3	Connectivity between Network1 (Visual A) and Network3 (Somatomotor A)
Conn58	Visual A	Somatomotor A	Left_Right	Network1 - Network3	Connectivity between Network1 (Visual A) and Network3 (Somatomotor A)
Conn59	Visual A	Somatomotor A	Left_Right	Network1 - Network3	Connectivity between Network1 (Visual A) and Network3 (Somatomotor A)
Conn60	Visual A	Somatomotor B	Left_Right	Network1 - Network4	Connectivity between Network1 (Visual A) and Network4 (Somatomotor B)
Conn61	Visual A	Somatomotor B	Left_Right	Network1 - Network4	Connectivity between Network1 (Visual A) and Network4 (Somatomotor B)
Conn62	Visual A	Somatomotor B	Left_Right	Network1 - Network4	Connectivity between Network1 (Visual A) and Network4 (Somatomotor B)
Conn63	Visual A	Somatomotor B	Left_Right	Network1 - Network4	Connectivity between Network1 (Visual A) and Network4 (Somatomotor B)
Conn64	Visual A	Dorsal Attention A	Left_Right	Network1 - Network5	Connectivity between Network1 (Visual A) and Network5 (Dorsal Attention A)
Conn65	Visual A	Dorsal Attention A	Left_Right	Network1 - Network5	Connectivity between Network1 (Visual A) and Network5 (Dorsal Attention A)
Conn66	Visual A	Dorsal Attention A	Left_Right	Network1 - Network5	Connectivity between Network1 (Visual A) and Network5 (Dorsal Attention A)
Conn67	Visual A	Dorsal Attention B	Left_Right	Network1 - Network6	Connectivity between Network1 (Visual A) and Network6 (Dorsal Attention B)
Conn68	Visual A	Dorsal Attention B	Left_Right	Network1 - Network6	Connectivity between Network1 (Visual A) and Network6 (Dorsal Attention B)
Conn69	Visual A	Dorsal Attention B	Left_Right	Network1 - Network6	Connectivity between Network1 (Visual A) and Network6 (Dorsal Attention B)
Conn70	Visual A	Salience/Ventattn A	Left_Right	Network1 - Network7	Connectivity between Network1 (Visual A) and Network7 (Salience/Ventattn A)
Conn71	Visual A	Salience/Ventattn A	Left_Right	Network1 - Network7	Connectivity between Network1 (Visual A) and Network7 (Salience/Ventattn A)
Conn72	Visual A	Salience/Ventattn A	Left_Right	Network1 - Network7	Connectivity between Network1 (Visual A) and Network7 (Salience/Ventattn A)
Conn73	Visual A	Salience/Ventattn A	Left_Right	Network1 - Network7	Connectivity between Network1 (Visual A) and Network7 (Salience/Ventattn A)
Conn74	Visual A	Salience/Ventattn B	Left_Right	Network1 - Network8	Connectivity between Network1 (Visual A) and Network8 (Salience/Ventattn B)
Conn75	Visual A	Salience/Ventattn B	Left_Right	Network1 - Network8	Connectivity between Network1 (Visual A) and Network8 (Salience/Ventattn B)
Conn76	Visual A	Salience/Ventattn B	Left_Right	Network1 - Network8	Connectivity between Network1 (Visual A) and Network8 (Salience/Ventattn B)
Conn77	Visual A	Limbic B	Left_Right	Network1 - Network10	Connectivity between Network1 (Visual A) and Network10 (Limbic B)
Conn78	Visual A	Limbic B	Left_Right	Network1 - Network10	Connectivity between Network1 (Visual A) and Network10 (Limbic B)
Conn79	Visual A	Control A	Left_Right	Network1 - Network11	Connectivity between Network1 (Visual A) and Network11 (Control A)
Conn80	Visual A	Control A	Left_Right	Network1 - Network11	Connectivity between Network1 (Visual A) and Network11 (Control A)
Conn81	Visual A	Control A	Left_Right	Network1 - Network11	Connectivity between Network1 (Visual A) and Network11 (Control A)
Conn82	Visual A	Control B	Left_Right	Network1 - Network12	Connectivity between Network1 (Visual A) and Network12 (Control B)
Conn83	Visual A	Control B	Left_Right	Network1 - Network12	Connectivity between Network1 (Visual A) and Network12 (Control B)
Conn84	Visual A	Control B	Left_Right	Network1 - Network12	Connectivity between Network1 (Visual A) and Network12 (Control B)
Conn85	Visual A	Control B	Left_Right	Network1 - Network12	Connectivity between Network1 (Visual A) and Network12 (Control B)
Conn86	Visual A	Control C	Left_Right	Network1 - Network13	Connectivity between Network1 (Visual A) and Network13 (Control C)
Conn87	Visual A	Control C	Left_Right	Network1 - Network13	Connectivity between Network1 (Visual A) and Network13 (Control C)
Conn88	Visual A	Default A	Left_Right	Network1 - Network14	Connectivity between Network1 (Visual A) and Network14 (Default A)
Conn89	Visual A	Default A	Left_Right	Network1 - Network14	Connectivity between Network1 (Visual A) and Network14 (Default A)
Conn90	Visual A	Default A	Left_Right	Network1 - Network14	Connectivity between Network1 (Visual A) and Network14 (Default A)
Conn91	Visual A	Default A	Left_Right	Network1 - Network14	Connectivity between Network1 (Visual A) and Network14 (Default A)
Conn92	Visual A	Default B	Left_Right	Network1 - Network15	Connectivity between Network1 (Visual A) and Network15 (Default B)
Conn93	Visual A	Default B	Left_Right	Network1 - Network15	Connectivity between Network1 (Visual A) and Network15 (Default B)
Conn94	Visual A	Default B	Left_Right	Network1 - Network15	Connectivity between Network1 (Visual A) and Network15 (Default B)
Conn95	Visual A	Default C	Left_Right	Network1 - Network16	Connectivity between Network1 (Visual A) and Network16 (Default C)
Conn96	Visual A	Default C	Left_Right	Network1 - Network16	Connectivity between Network1 (Visual A) and Network16 (Default C)
Conn97	Visual A	Temporoparietal	Left_Right	Network1 - Network17	Connectivity between Network1 (Visual A) and Network17 (Temporoparietal)
Conn98	Visual A	Temporoparietal	Left_Right	Network1 - Network17	Connectivity between Network1 (Visual A) and Network17 (Temporoparietal)
Conn99	Visual A	Temporoparietal	Left_Right	Network1 - Network17	Connectivity between Network1 (Visual A) and Network17 (Temporoparietal)
Conn100	Visual A	Visual A	Left_Left	Network1 - Network1	Connectivity between Network1 (Visual A) and Network1 (Visual A)
Conn101	Visual A	Visual A	Left_Left	Network1 - Network1	Connectivity between Network1 (Visual A) and Network1 (Visual A)
Conn102	Visual A	Visual B	Left_Left	Network1 - Network2	Connectivity between Network1 (Visual A) and Network2 (Visual B)
Conn103	Visual A	Visual B	Left_Left	Network1 - Network2	Connectivity between Network1 (Visual A) and Network2 (Visual B)
Conn104	Visual A	Visual B	Left_Left	Network1 - Network2	Connectivity between Network1 (Visual A) and Network2 (Visual B)
Conn105	Visual A	Somatomotor A	Left_Left	Network1 - Network3	Connectivity between Network1 (Visual A) and Network3 (Somatomotor A)
Conn106	Visual A	Somatomotor A	Left_Left	Network1 - Network3	Connectivity between Network1 (Visual A) and Network3 (Somatomotor A)
Conn107	Visual A	Somatomotor B	Left_Left	Network1 - Network4	Connectivity between Network1 (Visual A) and Network4 (Somatomotor B)
Conn108	Visual A	Somatomotor B	Left_Left	Network1 - Network4	Connectivity between Network1 (Visual A) and Network4 (Somatomotor B)
Conn109	Visual A	Somatomotor B	Left_Left	Network1 - Network4	Connectivity between Network1 (Visual A) and Network4 (Somatomotor B)
Conn110	Visual A	Somatomotor B	Left_Left	Network1 - Network4	Connectivity between Network1 (Visual A) and Network4 (Somatomotor B)
Conn111	Visual A	Dorsal Attention A	Left_Left	Network1 - Network5	Connectivity between Network1 (Visual A) and Network5 (Dorsal Attention A)
Conn112	Visual A	Dorsal Attention A	Left_Left	Network1 - Network5	Connectivity between Network1 (Visual A) and Network5 (Dorsal Attention A)
Conn113	Visual A	Dorsal Attention A	Left_Left	Network1 - Network5	Connectivity between Network1 (Visual A) and Network5 (Dorsal Attention A)
Conn114	Visual A	Dorsal Attention B	Left_Left	Network1 - Network6	Connectivity between Network1 (Visual A) and Network6 (Dorsal Attention B)
Conn115	Visual A	Dorsal Attention B	Left_Left	Network1 - Network6	Connectivity between Network1 (Visual A) and Network6 (Dorsal Attention B)
Conn116	Visual A	Dorsal Attention B	Left_Left	Network1 - Network6	Connectivity between Network1 (Visual A) and Network6 (Dorsal Attention B)
Conn117	Visual A	Dorsal Attention B	Left_Left	Network1 - Network6	Connectivity between Network1 (Visual A) and Network6 (Dorsal Attention B)
Conn118	Visual A	Salience/Ventattn A	Left_Left	Network1 - Network7	Connectivity between Network1 (Visual A) and Network7 (Salience/Ventattn A)
Conn119	Visual A	Salience/Ventattn A	Left_Left	Network1 - Network7	Connectivity between Network1 (Visual A) and Network7 (Salience/Ventattn A)
Conn120	Visual A	Salience/Ventattn A	Left_Left	Network1 - Network7	Connectivity between Network1 (Visual A) and Network7 (Salience/Ventattn A)
Conn121	Visual A	Salience/Ventattn A	Left_Left	Network1 - Network7	Connectivity between Network1 (Visual A) and Network7 (Salience/Ventattn A)
Conn122	Visual A	Salience/Ventattn A	Left_Left	Network1 - Network7	Connectivity between Network1 (Visual A) and Network7 (Salience/Ventattn A)
Conn123	Visual A	Salience/Ventattn B	Left_Left	Network1 - Network8	Connectivity between Network1 (Visual A) and Network8 (Salience/Ventattn B)
Conn124	Visual A	Salience/Ventattn B	Left_Left	Network1 - Network8	Connectivity between Network1 (Visual A) and Network8 (Salience/Ventattn B)
Conn125	Visual A	Limbic A	Left_Left	Network1 - Network9	Connectivity between Network1 (Visual A) and Network9 (Limbic A)
Conn126	Visual A	Limbic B	Left_Left	Network1 - Network10	Connectivity between Network1 (Visual A) and Network10 (Limbic B)
Conn127	Visual A	Limbic B	Left_Left	Network1 - Network10	Connectivity between Network1 (Visual A) and Network10 (Limbic B)
Conn128	Visual A	Control A	Left_Left	Network1 - Network11	Connectivity between Network1 (Visual A) and Network11 (Control A)
Conn129	Visual A	Control A	Left_Left	Network1 - Network11	Connectivity between Network1 (Visual A) and Network11 (Control A)
Conn130	Visual A	Control A	Left_Left	Network1 - Network11	Connectivity between Network1 (Visual A) and Network11 (Control A)
Conn131	Visual A	Control B	Left_Left	Network1 - Network12	Connectivity between Network1 (Visual A) and Network12 (Control B)
Conn132	Visual A	Control C	Left_Left	Network1 - Network13	Connectivity between Network1 (Visual A) and Network13 (Control C)
Conn133	Visual A	Control C	Left_Left	Network1 - Network13	Connectivity between Network1 (Visual A) and Network13 (Control C)
Conn134	Visual A	Control C	Left_Left	Network1 - Network13	Connectivity between Network1 (Visual A) and Network13 (Control C)
Conn135	Visual A	Default A	Left_Left	Network1 - Network14	Connectivity between Network1 (Visual A) and Network14 (Default A)
Conn136	Visual A	Default A	Left_Left	Network1 - Network14	Connectivity between Network1 (Visual A) and Network14 (Default A)
Conn137	Visual A	Default A	Left_Left	Network1 - Network14	Connectivity between Network1 (Visual A) and Network14 (Default A)
Conn138	Visual A	Default B	Left_Left	Network1 - Network15	Connectivity between Network1 (Visual A) and Network15 (Default B)
Conn139	Visual A	Default B	Left_Left	Network1 - Network15	Connectivity between Network1 (Visual A) and Network15 (Default B)
Conn140	Visual A	Default B	Left_Left	Network1 - Network15	Connectivity between Network1 (Visual A) and Network15 (Default B)
Conn141	Visual A	Default B	Left_Left	Network1 - Network15	Connectivity between Network1 (Visual A) and Network15 (Default B)
Conn142	Visual A	Default B	Left_Left	Network1 - Network15	Connectivity between Network1 (Visual A) and Network15 (Default B)
Conn143	Visual A	Default B	Left_Left	Network1 - Network15	Connectivity between Network1 (Visual A) and Network15 (Default B)
Conn144	Visual A	Default B	Left_Left	Network1 - Network15	Connectivity between Network1 (Visual A) and Network15 (Default B)
Conn145	Visual A	Default C	Left_Left	Network1 - Network16	Connectivity between Network1 (Visual A) and Network16 (Default C)
Conn146	Visual A	Default C	Left_Left	Network1 - Network16	Connectivity between Network1 (Visual A) and Network16 (Default C)
Conn147	Visual A	Temporoparietal	Left_Left	Network1 - Network17	Connectivity between Network1 (Visual A) and Network17 (Temporoparietal)
Conn148	Visual A	Visual A	Left_Right	Network1 - Network1	Connectivity between Network1 (Visual A) and Network1 (Visual A)
Conn149	Visual A	Visual A	Left_Right	Network1 - Network1	Connectivity between Network1 (Visual A) and Network1 (Visual A)
Conn150	Visual A	Visual A	Left_Right	Network1 - Network1	Connectivity between Network1 (Visual A) and Network1 (Visual A)
Conn151	Visual A	Visual B	Left_Right	Network1 - Network2	Connectivity between Network1 (Visual A) and Network2 (Visual B)
Conn152	Visual A	Visual B	Left_Right	Network1 - Network2	Connectivity between Network1 (Visual A) and Network2 (Visual B)
Conn153	Visual A	Visual B	Left_Right	Network1 - Network2	Connectivity between Network1 (Visual A) and Network2 (Visual B)
Conn154	Visual A	Somatomotor A	Left_Right	Network1 - Network3	Connectivity between Network1 (Visual A) and Network3 (Somatomotor A)
Conn155	Visual A	Somatomotor A	Left_Right	Network1 - Network3	Connectivity between Network1 (Visual A) and Network3 (Somatomotor A)
Conn156	Visual A	Somatomotor A	Left_Right	Network1 - Network3	Connectivity between Network1 (Visual A) and Network3 (Somatomotor A)
Conn157	Visual A	Somatomotor A	Left_Right	Network1 - Network3	Connectivity between Network1 (Visual A) and Network3 (Somatomotor A)
Conn158	Visual A	Somatomotor B	Left_Right	Network1 - Network4	Connectivity between Network1 (Visual A) and Network4 (Somatomotor B)
Conn159	Visual A	Somatomotor B	Left_Right	Network1 - Network4	Connectivity between Network1 (Visual A) and Network4 (Somatomotor B)
Conn160	Visual A	Somatomotor B	Left_Right	Network1 - Network4	Connectivity between Network1 (Visual A) and Network4 (Somatomotor B)
Conn161	Visual A	Somatomotor B	Left_Right	Network1 - Network4	Connectivity between Network1 (Visual A) and Network4 (Somatomotor B)
Conn162	Visual A	Dorsal Attention A	Left_Right	Network1 - Network5	Connectivity between Network1 (Visual A) and Network5 (Dorsal Attention A)
Conn163	Visual A	Dorsal Attention A	Left_Right	Network1 - Network5	Connectivity between Network1 (Visual A) and Network5 (Dorsal Attention A)
Conn164	Visual A	Dorsal Attention A	Left_Right	Network1 - Network5	Connectivity between Network1 (Visual A) and Network5 (Dorsal Attention A)
Conn165	Visual A	Dorsal Attention B	Left_Right	Network1 - Network6	Connectivity between Network1 (Visual A) and Network6 (Dorsal Attention B)
Conn166	Visual A	Dorsal Attention B	Left_Right	Network1 - Network6	Connectivity between Network1 (Visual A) and Network6 (Dorsal Attention B)
Conn167	Visual A	Dorsal Attention B	Left_Right	Network1 - Network6	Connectivity between Network1 (Visual A) and Network6 (Dorsal Attention B)
Conn168	Visual A	Salience/Ventattn A	Left_Right	Network1 - Network7	Connectivity between Network1 (Visual A) and Network7 (Salience/Ventattn A)
Conn169	Visual A	Salience/Ventattn A	Left_Right	Network1 - Network7	Connectivity between Network1 (Visual A) and Network7 (Salience/Ventattn A)
Conn170	Visual A	Salience/Ventattn A	Left_Right	Network1 - Network7	Connectivity between Network1 (Visual A) and Network7 (Salience/Ventattn A)
Conn171	Visual A	Salience/Ventattn A	Left_Right	Network1 - Network7	Connectivity between Network1 (Visual A) and Network7 (Salience/Ventattn A)
Conn172	Visual A	Salience/Ventattn B	Left_Right	Network1 - Network8	Connectivity between Network1 (Visual A) and Network8 (Salience/Ventattn B)
Conn173	Visual A	Salience/Ventattn B	Left_Right	Network1 - Network8	Connectivity between Network1 (Visual A) and Network8 (Salience/Ventattn B)
Conn174	Visual A	Salience/Ventattn B	Left_Right	Network1 - Network8	Connectivity between Network1 (Visual A) and Network8 (Salience/Ventattn B)
Conn175	Visual A	Limbic B	Left_Right	Network1 - Network10	Connectivity between Network1 (Visual A) and Network10 (Limbic B)
Conn176	Visual A	Limbic B	Left_Right	Network1 - Network10	Connectivity between Network1 (Visual A) and Network10 (Limbic B)
Conn177	Visual A	Control A	Left_Right	Network1 - Network11	Connectivity between Network1 (Visual A) and Network11 (Control A)
Conn178	Visual A	Control A	Left_Right	Network1 - Network11	Connectivity between Network1 (Visual A) and Network11 (Control A)
Conn179	Visual A	Control A	Left_Right	Network1 - Network11	Connectivity between Network1 (Visual A) and Network11 (Control A)
Conn180	Visual A	Control B	Left_Right	Network1 - Network12	Connectivity between Network1 (Visual A) and Network12 (Control B)
Conn181	Visual A	Control B	Left_Right	Network1 - Network12	Connectivity between Network1 (Visual A) and Network12 (Control B)
Conn182	Visual A	Control B	Left_Right	Network1 - Network12	Connectivity between Network1 (Visual A) and Network12 (Control B)
Conn183	Visual A	Control B	Left_Right	Network1 - Network12	Connectivity between Network1 (Visual A) and Network12 (Control B)
Conn184	Visual A	Control C	Left_Right	Network1 - Network13	Connectivity between Network1 (Visual A) and Network13 (Control C)
Conn185	Visual A	Control C	Left_Right	Network1 - Network13	Connectivity between Network1 (Visual A) and Network13 (Control C)
Conn186	Visual A	Default A	Left_Right	Network1 - Network14	Connectivity between Network1 (Visual A) and Network14 (Default A)
Conn187	Visual A	Default A	Left_Right	Network1 - Network14	Connectivity between Network1 (Visual A) and Network14 (Default A)
Conn188	Visual A	Default A	Left_Right	Network1 - Network14	Connectivity between Network1 (Visual A) and Network14 (Default A)
Conn189	Visual A	Default A	Left_Right	Network1 - Network14	Connectivity between Network1 (Visual A) and Network14 (Default A)
Conn190	Visual A	Default B	Left_Right	Network1 - Network15	Connectivity between Network1 (Visual A) and Network15 (Default B)
Conn191	Visual A	Default B	Left_Right	Network1 - Network15	Connectivity between Network1 (Visual A) and Network15 (Default B)
Conn192	Visual A	Default B	Left_Right	Network1 - Network15	Connectivity between Network1 (Visual A) and Network15 (Default B)
Conn193	Visual A	Default C	Left_Right	Network1 - Network16	Connectivity between Network1 (Visual A) and Network16 (Default C)
Conn194	Visual A	Default C	Left_Right	Network1 - Network16	Connectivity between Network1 (Visual A) and Network16 (Default C)
Conn195	Visual A	Temporoparietal	Left_Right	Network1 - Network17	Connectivity between Network1 (Visual A) and Network17 (Temporoparietal)
Conn196	Visual A	Temporoparietal	Left_Right	Network1 - Network17	Connectivity between Network1 (Visual A) and Network17 (Temporoparietal)
Conn197	Visual A	Temporoparietal	Left_Right	Network1 - Network17	Connectivity between Network1 (Visual A) and Network17 (Temporoparietal)
Conn198	Visual A	Visual A	Left_Left	Network1 - Network1	Connectivity between Network1 (Visual A) and Network1 (Visual A)
Conn199	Visual A	Visual B	Left_Left	Network1 - Network2	Connectivity between Network1 (Visual A) and Network2 (Visual B)
Conn200	Visual A	Visual B	Left_Left	Network1 - Network2	Connectivity between Network1 (Visual A) and Network2 (Visual B)
Conn201	Visual A	Visual B	Left_Left	Network1 - Network2	Connectivity between Network1 (Visual A) and Network2 (Visual B)
Conn202	Visual A	Somatomotor A	Left_Left	Network1 - Network3	Connectivity between Network1 (Visual A) and Network3 (Somatomotor A)
Conn203	Visual A	Somatomotor A	Left_Left	Network1 - Network3	Connectivity between Network1 (Visual A) and Network3 (Somatomotor A)
Conn204	Visual A	Somatomotor B	Left_Left	Network1 - Network4	Connectivity between Network1 (Visual A) and Network4 (Somatomotor B)
Conn205	Visual A	Somatomotor B	Left_Left	Network1 - Network4	Connectivity between Network1 (Visual A) and Network4 (Somatomotor B)
Conn206	Visual A	Somatomotor B	Left_Left	Network1 - Network4	Connectivity between Network1 (Visual A) and Network4 (Somatomotor B)
Conn207	Visual A	Somatomotor B	Left_Left	Network1 - Network4	Connectivity between Network1 (Visual A) and Network4 (Somatomotor B)
Conn208	Visual A	Dorsal Attention A	Left_Left	Network1 - Network5	Connectivity between Network1 (Visual A) and Network5 (Dorsal Attention A)
Conn209	Visual A	Dorsal Attention A	Left_Left	Network1 - Network5	Connectivity between Network1 (Visual A) and Network5 (Dorsal Attention A)
Conn210	Visual A	Dorsal Attention A	Left_Left	Network1 - Network5	Connectivity between Network1 (Visual A) and Network5 (Dorsal Attention A)
Conn211	Visual A	Dorsal Attention B	Left_Left	Network1 - Network6	Connectivity between Network1 (Visual A) and Network6 (Dorsal Attention B)
Conn212	Visual A	Dorsal Attention B	Left_Left	Network1 - Network6	Connectivity between Network1 (Visual A) and Network6 (Dorsal Attention B)
Conn213	Visual A	Dorsal Attention B	Left_Left	Network1 - Network6	Connectivity between Network1 (Visual A) and Network6 (Dorsal Attention B)
Conn214	Visual A	Dorsal Attention B	Left_Left	Network1 - Network6	Connectivity between Network1 (Visual A) and Network6 (Dorsal Attention B)
Conn215	Visual A	Salience/Ventattn A	Left_Left	Network1 - Network7	Connectivity between Network1 (Visual A) and Network7 (Salience/Ventattn A)
Conn216	Visual A	Salience/Ventattn A	Left_Left	Network1 - Network7	Connectivity between Network1 (Visual A) and Network7 (Salience/Ventattn A)
Conn217	Visual A	Salience/Ventattn A	Left_Left	Network1 - Network7	Connectivity between Network1 (Visual A) and Network7 (Salience/Ventattn A)
Conn218	Visual A	Salience/Ventattn A	Left_Left	Network1 - Network7	Connectivity between Network1 (Visual A) and Network7 (Salience/Ventattn A)
Conn219	Visual A	Salience/Ventattn A	Left_Left	Network1 - Network7	Connectivity between Network1 (Visual A) and Network7 (Salience/Ventattn A)
Conn220	Visual A	Salience/Ventattn B	Left_Left	Network1 - Network8	Connectivity between Network1 (Visual A) and Network8 (Salience/Ventattn B)
Conn221	Visual A	Salience/Ventattn B	Left_Left	Network1 - Network8	Connectivity between Network1 (Visual A) and Network8 (Salience/Ventattn B)
Conn222	Visual A	Limbic A	Left_Left	Network1 - Network9	Connectivity between Network1 (Visual A) and Network9 (Limbic A)
Conn223	Visual A	Limbic B	Left_Left	Network1 - Network10	Connectivity between Network1 (Visual A) and Network10 (Limbic B)
Conn224	Visual A	Limbic B	Left_Left	Network1 - Network10	Connectivity between Network1 (Visual A) and Network10 (Limbic B)
Conn225	Visual A	Control A	Left_Left	Network1 - Network11	Connectivity between Network1 (Visual A) and Network11 (Control A)
Conn226	Visual A	Control A	Left_Left	Network1 - Network11	Connectivity between Network1 (Visual A) and Network11 (Control A)
Conn227	Visual A	Control A	Left_Left	Network1 - Network11	Connectivity between Network1 (Visual A) and Network11 (Control A)
Conn228	Visual A	Control B	Left_Left	Network1 - Network12	Connectivity between Network1 (Visual A) and Network12 (Control B)
Conn229	Visual A	Control C	Left_Left	Network1 - Network13	Connectivity between Network1 (Visual A) and Network13 (Control C)
Conn230	Visual A	Control C	Left_Left	Network1 - Network13	Connectivity between Network1 (Visual A) and Network13 (Control C)
Conn231	Visual A	Control C	Left_Left	Network1 - Network13	Connectivity between Network1 (Visual A) and Network13 (Control C)
Conn232	Visual A	Default A	Left_Left	Network1 - Network14	Connectivity between Network1 (Visual A) and Network14 (Default A)
Conn233	Visual A	Default A	Left_Left	Network1 - Network14	Connectivity between Network1 (Visual A) and Network14 (Default A)
Conn234	Visual A	Default A	Left_Left	Network1 - Network14	Connectivity between Network1 (Visual A) and Network14 (Default A)
Conn235	Visual A	Default B	Left_Left	Network1 - Network15	Connectivity between Network1 (Visual A) and Network15 (Default B)
Conn236	Visual A	Default B	Left_Left	Network1 - Network15	Connectivity between Network1 (Visual A) and Network15 (Default B)
Conn237	Visual A	Default B	Left_Left	Network1 - Network15	Connectivity between Network1 (Visual A) and Network15 (Default B)
Conn238	Visual A	Default B	Left_Left	Network1 - Network15	Connectivity between Network1 (Visual A) and Network15 (Default B)
Conn239	Visual A	Default B	Left_Left	Network1 - Network15	Connectivity between Network1 (Visual A) and Network15 (Default B)
Conn240	Visual A	Default B	Left_Left	Network1 - Network15	Connectivity between Network1 (Visual A) and Network15 (Default B)
Conn241	Visual A	Default B	Left_Left	Network1 - Network15	Connectivity between Network1 (Visual A) and Network15 (Default B)
Conn242	Visual A	Default C	Left_Left	Network1 - Network16	Connectivity between Network1 (Visual A) and Network16 (Default C)
Conn243	Visual A	Default C	Left_Left	Network1 - Network16	Connectivity between Network1 (Visual A) and Network16 (Default C)
Conn244	Visual A	Temporoparietal	Left_Left	Network1 - Network17	Connectivity between Network1 (Visual A) and Network17 (Temporoparietal)
Conn245	Visual A	Visual A	Left_Right	Network1 - Network1	Connectivity between Network1 (Visual A) and Network1 (Visual A)
Conn246	Visual A	Visual A	Left_Right	Network1 - Network1	Connectivity between Network1 (Visual A) and Network1 (Visual A)
Conn247	Visual A	Visual A	Left_Right	Network1 - Network1	Connectivity between Network1 (Visual A) and Network1 (Visual A)
Conn248	Visual A	Visual B	Left_Right	Network1 - Network2	Connectivity between Network1 (Visual A) and Network2 (Visual B)
Conn249	Visual A	Visual B	Left_Right	Network1 - Network2	Connectivity between Network1 (Visual A) and Network2 (Visual B)
Conn250	Visual A	Visual B	Left_Right	Network1 - Network2	Connectivity between Network1 (Visual A) and Network2 (Visual B)
Conn251	Visual A	Somatomotor A	Left_Right	Network1 - Network3	Connectivity between Network1 (Visual A) and Network3 (Somatomotor A)
Conn252	Visual A	Somatomotor A	Left_Right	Network1 - Network3	Connectivity between Network1 (Visual A) and Network3 (Somatomotor A)
Conn253	Visual A	Somatomotor A	Left_Right	Network1 - Network3	Connectivity between Network1 (Visual A) and Network3 (Somatomotor A)
Conn254	Visual A	Somatomotor A	Left_Right	Network1 - Network3	Connectivity between Network1 (Visual A) and Network3 (Somatomotor A)
Conn255	Visual A	Somatomotor B	Left_Right	Network1 - Network4	Connectivity between Network1 (Visual A) and Network4 (Somatomotor B)
Conn256	Visual A	Somatomotor B	Left_Right	Network1 - Network4	Connectivity between Network1 (Visual A) and Network4 (Somatomotor B)
Conn257	Visual A	Somatomotor B	Left_Right	Network1 - Network4	Connectivity between Network1 (Visual A) and Network4 (Somatomotor B)
Conn258	Visual A	Somatomotor B	Left_Right	Network1 - Network4	Connectivity between Network1 (Visual A) and Network4 (Somatomotor B)
Conn259	Visual A	Dorsal Attention A	Left_Right	Network1 - Network5	Connectivity between Network1 (Visual A) and Network5 (Dorsal Attention A)
Conn260	Visual A	Dorsal Attention A	Left_Right	Network1 - Network5	Connectivity between Network1 (Visual A) and Network5 (Dorsal Attention A)
Conn261	Visual A	Dorsal Attention A	Left_Right	Network1 - Network5	Connectivity between Network1 (Visual A) and Network5 (Dorsal Attention A)
Conn262	Visual A	Dorsal Attention B	Left_Right	Network1 - Network6	Connectivity between Network1 (Visual A) and Network6 (Dorsal Attention B)
Conn263	Visual A	Dorsal Attention B	Left_Right	Network1 - Network6	Connectivity between Network1 (Visual A) and Network6 (Dorsal Attention B)
Conn264	Visual A	Dorsal Attention B	Left_Right	Network1 - Network6	Connectivity between Network1 (Visual A) and Network6 (Dorsal Attention B)
Conn265	Visual A	Salience/Ventattn A	Left_Right	Network1 - Network7	Connectivity between Network1 (Visual A) and Network7 (Salience/Ventattn A)
Conn266	Visual A	Salience/Ventattn A	Left_Right	Network1 - Network7	Connectivity between Network1 (Visual A) and Network7 (Salience/Ventattn A)
Conn267	Visual A	Salience/Ventattn A	Left_Right	Network1 - Network7	Connectivity between Network1 (Visual A) and Network7 (Salience/Ventattn A)
Conn268	Visual A	Salience/Ventattn A	Left_Right	Network1 - Network7	Connectivity between Network1 (Visual A) and Network7 (Salience/Ventattn A)
Conn269	Visual A	Salience/Ventattn B	Left_Right	Network1 - Network8	Connectivity between Network1 (Visual A) and Network8 (Salience/Ventattn B)
Conn270	Visual A	Salience/Ventattn B	Left_Right	Network1 - Network8	Connectivity between Network1 (Visual A) and Network8 (Salience/Ventattn B)
Conn271	Visual A	Salience/Ventattn B	Left_Right	Network1 - Network8	Connectivity between Network1 (Visual A) and Network8 (Salience/Ventattn B)
Conn272	Visual A	Limbic B	Left_Right	Network1 - Network10	Connectivity between Network1 (Visual A) and Network10 (Limbic B)
Conn273	Visual A	Limbic B	Left_Right	Network1 - Network10	Connectivity between Network1 (Visual A) and Network10 (Limbic B)
Conn274	Visual A	Control A	Left_Right	Network1 - Network11	Connectivity between Network1 (Visual A) and Network11 (Control A)
Conn275	Visual A	Control A	Left_Right	Network1 - Network11	Connectivity between Network1 (Visual A) and Network11 (Control A)
Conn276	Visual A	Control A	Left_Right	Network1 - Network11	Connectivity between Network1 (Visual A) and Network11 (Control A)
Conn277	Visual A	Control B	Left_Right	Network1 - Network12	Connectivity between Network1 (Visual A) and Network12 (Control B)
Conn278	Visual A	Control B	Left_Right	Network1 - Network12	Connectivity between Network1 (Visual A) and Network12 (Control B)
Conn279	Visual A	Control B	Left_Right	Network1 - Network12	Connectivity between Network1 (Visual A) and Network12 (Control B)
Conn280	Visual A	Control B	Left_Right	Network1 - Network12	Connectivity between Network1 (Visual A) and Network12 (Control B)
Conn281	Visual A	Control C	Left_Right	Network1 - Network13	Connectivity between Network1 (Visual A) and Network13 (Control C)
Conn282	Visual A	Control C	Left_Right	Network1 - Network13	Connectivity between Network1 (Visual A) and Network13 (Control C)
Conn283	Visual A	Default A	Left_Right	Network1 - Network14	Connectivity between Network1 (Visual A) and Network14 (Default A)
Conn284	Visual A	Default A	Left_Right	Network1 - Network14	Connectivity between Network1 (Visual A) and Network14 (Default A)
Conn285	Visual A	Default A	Left_Right	Network1 - Network14	Connectivity between Network1 (Visual A) and Network14 (Default A)
Conn286	Visual A	Default A	Left_Right	Network1 - Network14	Connectivity between Network1 (Visual A) and Network14 (Default A)
Conn287	Visual A	Default B	Left_Right	Network1 - Network15	Connectivity between Network1 (Visual A) and Network15 (Default B)
Conn288	Visual A	Default B	Left_Right	Network1 - Network15	Connectivity between Network1 (Visual A) and Network15 (Default B)
Conn289	Visual A	Default B	Left_Right	Network1 - Network15	Connectivity between Network1 (Visual A) and Network15 (Default B)
Conn290	Visual A	Default C	Left_Right	Network1 - Network16	Connectivity between Network1 (Visual A) and Network16 (Default C)
Conn291	Visual A	Default C	Left_Right	Network1 - Network16	Connectivity between Network1 (Visual A) and Network16 (Default C)
Conn292	Visual A	Temporoparietal	Left_Right	Network1 - Network17	Connectivity between Network1 (Visual A) and Network17 (Temporoparietal)
Conn293	Visual A	Temporoparietal	Left_Right	Network1 - Network17	Connectivity between Network1 (Visual A) and Network17 (Temporoparietal)
Conn294	Visual A	Temporoparietal	Left_Right	Network1 - Network17	Connectivity between Network1 (Visual A) and Network17 (Temporoparietal)
Conn295	Visual A	Visual B	Left_Left	Network1 - Network2	Connectivity between Network1 (Visual A) and Network2 (Visual B)
Conn296	Visual A	Visual B	Left_Left	Network1 - Network2	Connectivity between Network1 (Visual A) and Network2 (Visual B)
Conn297	Visual A	Visual B	Left_Left	Network1 - Network2	Connectivity between Network1 (Visual A) and Network2 (Visual B)
Conn298	Visual A	Somatomotor A	Left_Left	Network1 - Network3	Connectivity between Network1 (Visual A) and Network3 (Somatomotor A)
Conn299	Visual A	Somatomotor A	Left_Left	Network1 - Network3	Connectivity between Network1 (Visual A) and Network3 (Somatomotor A)
Conn300	Visual A	Somatomotor B	Left_Left	Network1 - Network4	Connectivity between Network1 (Visual A) and Network4 (Somatomotor B)
Conn301	Visual A	Somatomotor B	Left_Left	Network1 - Network4	Connectivity between Network1 (Visual A) and Network4 (Somatomotor B)
Conn302	Visual A	Somatomotor B	Left_Left	Network1 - Network4	Connectivity between Network1 (Visual A) and Network4 (Somatomotor B)
Conn303	Visual A	Somatomotor B	Left_Left	Network1 - Network4	Connectivity between Network1 (Visual A) and Network4 (Somatomotor B)
Conn304	Visual A	Dorsal Attention A	Left_Left	Network1 - Network5	Connectivity between Network1 (Visual A) and Network5 (Dorsal Attention A)
Conn305	Visual A	Dorsal Attention A	Left_Left	Network1 - Network5	Connectivity between Network1 (Visual A) and Network5 (Dorsal Attention A)
Conn306	Visual A	Dorsal Attention A	Left_Left	Network1 - Network5	Connectivity between Network1 (Visual A) and Network5 (Dorsal Attention A)
Conn307	Visual A	Dorsal Attention B	Left_Left	Network1 - Network6	Connectivity between Network1 (Visual A) and Network6 (Dorsal Attention B)
Conn308	Visual A	Dorsal Attention B	Left_Left	Network1 - Network6	Connectivity between Network1 (Visual A) and Network6 (Dorsal Attention B)
Conn309	Visual A	Dorsal Attention B	Left_Left	Network1 - Network6	Connectivity between Network1 (Visual A) and Network6 (Dorsal Attention B)
Conn310	Visual A	Dorsal Attention B	Left_Left	Network1 - Network6	Connectivity between Network1 (Visual A) and Network6 (Dorsal Attention B)
Conn311	Visual A	Salience/Ventattn A	Left_Left	Network1 - Network7	Connectivity between Network1 (Visual A) and Network7 (Salience/Ventattn A)
Conn312	Visual A	Salience/Ventattn A	Left_Left	Network1 - Network7	Connectivity between Network1 (Visual A) and Network7 (Salience/Ventattn A)
Conn313	Visual A	Salience/Ventattn A	Left_Left	Network1 - Network7	Connectivity between Network1 (Visual A) and Network7 (Salience/Ventattn A)
Conn314	Visual A	Salience/Ventattn A	Left_Left	Network1 - Network7	Connectivity between Network1 (Visual A) and Network7 (Salience/Ventattn A)
Conn315	Visual A	Salience/Ventattn A	Left_Left	Network1 - Network7	Connectivity between Network1 (Visual A) and Network7 (Salience/Ventattn A)
Conn316	Visual A	Salience/Ventattn B	Left_Left	Network1 - Network8	Connectivity between Network1 (Visual A) and Network8 (Salience/Ventattn B)
Conn317	Visual A	Salience/Ventattn B	Left_Left	Network1 - Network8	Connectivity between Network1 (Visual A) and Network8 (Salience/Ventattn B)
Conn318	Visual A	Limbic A	Left_Left	Network1 - Network9	Connectivity between Network1 (Visual A) and Network9 (Limbic A)
Conn319	Visual A	Limbic B	Left_Left	Network1 - Network10	Connectivity between Network1 (Visual A) and Network10 (Limbic B)
Conn320	Visual A	Limbic B	Left_Left	Network1 - Network10	Connectivity between Network1 (Visual A) and Network10 (Limbic B)
Conn321	Visual A	Control A	Left_Left	Network1 - Network11	Connectivity between Network1 (Visual A) and Network11 (Control A)
Conn322	Visual A	Control A	Left_Left	Network1 - Network11	Connectivity between Network1 (Visual A) and Network11 (Control A)
Conn323	Visual A	Control A	Left_Left	Network1 - Network11	Connectivity between Network1 (Visual A) and Network11 (Control A)
Conn324	Visual A	Control B	Left_Left	Network1 - Network12	Connectivity between Network1 (Visual A) and Network12 (Control B)
Conn325	Visual A	Control C	Left_Left	Network1 - Network13	Connectivity between Network1 (Visual A) and Network13 (Control C)
Conn326	Visual A	Control C	Left_Left	Network1 - Network13	Connectivity between Network1 (Visual A) and Network13 (Control C)
Conn327	Visual A	Control C	Left_Left	Network1 - Network13	Connectivity between Network1 (Visual A) and Network13 (Control C)
Conn328	Visual A	Default A	Left_Left	Network1 - Network14	Connectivity between Network1 (Visual A) and Network14 (Default A)
Conn329	Visual A	Default A	Left_Left	Network1 - Network14	Connectivity between Network1 (Visual A) and Network14 (Default A)
Conn330	Visual A	Default A	Left_Left	Network1 - Network14	Connectivity between Network1 (Visual A) and Network14 (Default A)
Conn331	Visual A	Default B	Left_Left	Network1 - Network15	Connectivity between Network1 (Visual A) and Network15 (Default B)
Conn332	Visual A	Default B	Left_Left	Network1 - Network15	Connectivity between Network1 (Visual A) and Network15 (Default B)
Conn333	Visual A	Default B	Left_Left	Network1 - Network15	Connectivity between Network1 (Visual A) and Network15 (Default B)
Conn334	Visual A	Default B	Left_Left	Network1 - Network15	Connectivity between Network1 (Visual A) and Network15 (Default B)
Conn335	Visual A	Default B	Left_Left	Network1 - Network15	Connectivity between Network1 (Visual A) and Network15 (Default B)
Conn336	Visual A	Default B	Left_Left	Network1 - Network15	Connectivity between Network1 (Visual A) and Network15 (Default B)
Conn337	Visual A	Default B	Left_Left	Network1 - Network15	Connectivity between Network1 (Visual A) and Network15 (Default B)
Conn338	Visual A	Default C	Left_Left	Network1 - Network16	Connectivity between Network1 (Visual A) and Network16 (Default C)
Conn339	Visual A	Default C	Left_Left	Network1 - Network16	Connectivity between Network1 (Visual A) and Network16 (Default C)
Conn340	Visual A	Temporoparietal	Left_Left	Network1 - Network17	Connectivity between Network1 (Visual A) and Network17 (Temporoparietal)
Conn341	Visual A	Visual A	Left_Right	Network1 - Network1	Connectivity between Network1 (Visual A) and Network1 (Visual A)
Conn342	Visual A	Visual A	Left_Right	Network1 - Network1	Connectivity between Network1 (Visual A) and Network1 (Visual A)
Conn343	Visual A	Visual A	Left_Right	Network1 - Network1	Connectivity between Network1 (Visual A) and Network1 (Visual A)
Conn344	Visual A	Visual B	Left_Right	Network1 - Network2	Connectivity between Network1 (Visual A) and Network2 (Visual B)
Conn345	Visual A	Visual B	Left_Right	Network1 - Network2	Connectivity between Network1 (Visual A) and Network2 (Visual B)
Conn346	Visual A	Visual B	Left_Right	Network1 - Network2	Connectivity between Network1 (Visual A) and Network2 (Visual B)
Conn347	Visual A	Somatomotor A	Left_Right	Network1 - Network3	Connectivity between Network1 (Visual A) and Network3 (Somatomotor A)
Conn348	Visual A	Somatomotor A	Left_Right	Network1 - Network3	Connectivity between Network1 (Visual A) and Network3 (Somatomotor A)
Conn349	Visual A	Somatomotor A	Left_Right	Network1 - Network3	Connectivity between Network1 (Visual A) and Network3 (Somatomotor A)
Conn350	Visual A	Somatomotor A	Left_Right	Network1 - Network3	Connectivity between Network1 (Visual A) and Network3 (Somatomotor A)
Conn351	Visual A	Somatomotor B	Left_Right	Network1 - Network4	Connectivity between Network1 (Visual A) and Network4 (Somatomotor B)
Conn352	Visual A	Somatomotor B	Left_Right	Network1 - Network4	Connectivity between Network1 (Visual A) and Network4 (Somatomotor B)
Conn353	Visual A	Somatomotor B	Left_Right	Network1 - Network4	Connectivity between Network1 (Visual A) and Network4 (Somatomotor B)
Conn354	Visual A	Somatomotor B	Left_Right	Network1 - Network4	Connectivity between Network1 (Visual A) and Network4 (Somatomotor B)
Conn355	Visual A	Dorsal Attention A	Left_Right	Network1 - Network5	Connectivity between Network1 (Visual A) and Network5 (Dorsal Attention A)
Conn356	Visual A	Dorsal Attention A	Left_Right	Network1 - Network5	Connectivity between Network1 (Visual A) and Network5 (Dorsal Attention A)
Conn357	Visual A	Dorsal Attention A	Left_Right	Network1 - Network5	Connectivity between Network1 (Visual A) and Network5 (Dorsal Attention A)
Conn358	Visual A	Dorsal Attention B	Left_Right	Network1 - Network6	Connectivity between Network1 (Visual A) and Network6 (Dorsal Attention B)
Conn359	Visual A	Dorsal Attention B	Left_Right	Network1 - Network6	Connectivity between Network1 (Visual A) and Network6 (Dorsal Attention B)
Conn360	Visual A	Dorsal Attention B	Left_Right	Network1 - Network6	Connectivity between Network1 (Visual A) and Network6 (Dorsal Attention B)
Conn361	Visual A	Salience/Ventattn A	Left_Right	Network1 - Network7	Connectivity between Network1 (Visual A) and Network7 (Salience/Ventattn A)
Conn362	Visual A	Salience/Ventattn A	Left_Right	Network1 - Network7	Connectivity between Network1 (Visual A) and Network7 (Salience/Ventattn A)
Conn363	Visual A	Salience/Ventattn A	Left_Right	Network1 - Network7	Connectivity between Network1 (Visual A) and Network7 (Salience/Ventattn A)
Conn364	Visual A	Salience/Ventattn A	Left_Right	Network1 - Network7	Connectivity between Network1 (Visual A) and Network7 (Salience/Ventattn A)
Conn365	Visual A	Salience/Ventattn B	Left_Right	Network1 - Network8	Connectivity between Network1 (Visual A) and Network8 (Salience/Ventattn B)
Conn366	Visual A	Salience/Ventattn B	Left_Right	Network1 - Network8	Connectivity between Network1 (Visual A) and Network8 (Salience/Ventattn B)
Conn367	Visual A	Salience/Ventattn B	Left_Right	Network1 - Network8	Connectivity between Network1 (Visual A) and Network8 (Salience/Ventattn B)
Conn368	Visual A	Limbic B	Left_Right	Network1 - Network10	Connectivity between Network1 (Visual A) and Network10 (Limbic B)
Conn369	Visual A	Limbic B	Left_Right	Network1 - Network10	Connectivity between Network1 (Visual A) and Network10 (Limbic B)
Conn370	Visual A	Control A	Left_Right	Network1 - Network11	Connectivity between Network1 (Visual A) and Network11 (Control A)
Conn371	Visual A	Control A	Left_Right	Network1 - Network11	Connectivity between Network1 (Visual A) and Network11 (Control A)
Conn372	Visual A	Control A	Left_Right	Network1 - Network11	Connectivity between Network1 (Visual A) and Network11 (Control A)
Conn373	Visual A	Control B	Left_Right	Network1 - Network12	Connectivity between Network1 (Visual A) and Network12 (Control B)
Conn374	Visual A	Control B	Left_Right	Network1 - Network12	Connectivity between Network1 (Visual A) and Network12 (Control B)
Conn375	Visual A	Control B	Left_Right	Network1 - Network12	Connectivity between Network1 (Visual A) and Network12 (Control B)
Conn376	Visual A	Control B	Left_Right	Network1 - Network12	Connectivity between Network1 (Visual A) and Network12 (Control B)
Conn377	Visual A	Control C	Left_Right	Network1 - Network13	Connectivity between Network1 (Visual A) and Network13 (Control C)
Conn378	Visual A	Control C	Left_Right	Network1 - Network13	Connectivity between Network1 (Visual A) and Network13 (Control C)
Conn379	Visual A	Default A	Left_Right	Network1 - Network14	Connectivity between Network1 (Visual A) and Network14 (Default A)
Conn380	Visual A	Default A	Left_Right	Network1 - Network14	Connectivity between Network1 (Visual A) and Network14 (Default A)
Conn381	Visual A	Default A	Left_Right	Network1 - Network14	Connectivity between Network1 (Visual A) and Network14 (Default A)
Conn382	Visual A	Default A	Left_Right	Network1 - Network14	Connectivity between Network1 (Visual A) and Network14 (Default A)
Conn383	Visual A	Default B	Left_Right	Network1 - Network15	Connectivity between Network1 (Visual A) and Network15 (Default B)
Conn384	Visual A	Default B	Left_Right	Network1 - Network15	Connectivity between Network1 (Visual A) and Network15 (Default B)
Conn385	Visual A	Default B	Left_Right	Network1 - Network15	Connectivity between Network1 (Visual A) and Network15 (Default B)
Conn386	Visual A	Default C	Left_Right	Network1 - Network16	Connectivity between Network1 (Visual A) and Network16 (Default C)
Conn387	Visual A	Default C	Left_Right	Network1 - Network16	Connectivity between Network1 (Visual A) and Network16 (Default C)
Conn388	Visual A	Temporoparietal	Left_Right	Network1 - Network17	Connectivity between Network1 (Visual A) and Network17 (Temporoparietal)
Conn389	Visual A	Temporoparietal	Left_Right	Network1 - Network17	Connectivity between Network1 (Visual A) and Network17 (Temporoparietal)
Conn390	Visual A	Temporoparietal	Left_Right	Network1 - Network17	Connectivity between Network1 (Visual A) and Network17 (Temporoparietal)
Conn391	Visual B	Visual B	Left_Left	Network2 - Network2	Connectivity between Network2 (Visual B) and Network2 (Visual B)
Conn392	Visual B	Visual B	Left_Left	Network2 - Network2	Connectivity between Network2 (Visual B) and Network2 (Visual B)
Conn393	Visual B	Somatomotor A	Left_Left	Network2 - Network3	Connectivity between Network2 (Visual B) and Network3 (Somatomotor A)
Conn394	Visual B	Somatomotor A	Left_Left	Network2 - Network3	Connectivity between Network2 (Visual B) and Network3 (Somatomotor A)
Conn395	Visual B	Somatomotor B	Left_Left	Network2 - Network4	Connectivity between Network2 (Visual B) and Network4 (Somatomotor B)
Conn396	Visual B	Somatomotor B	Left_Left	Network2 - Network4	Connectivity between Network2 (Visual B) and Network4 (Somatomotor B)
Conn397	Visual B	Somatomotor B	Left_Left	Network2 - Network4	Connectivity between Network2 (Visual B) and Network4 (Somatomotor B)
Conn398	Visual B	Somatomotor B	Left_Left	Network2 - Network4	Connectivity between Network2 (Visual B) and Network4 (Somatomotor B)
Conn399	Visual B	Dorsal Attention A	Left_Left	Network2 - Network5	Connectivity between Network2 (Visual B) and Network5 (Dorsal Attention A)
Conn400	Visual B	Dorsal Attention A	Left_Left	Network2 - Network5	Connectivity between Network2 (Visual B) and Network5 (Dorsal Attention A)
Conn401	Visual B	Dorsal Attention A	Left_Left	Network2 - Network5	Connectivity between Network2 (Visual B) and Network5 (Dorsal Attention A)
Conn402	Visual B	Dorsal Attention B	Left_Left	Network2 - Network6	Connectivity between Network2 (Visual B) and Network6 (Dorsal Attention B)
Conn403	Visual B	Dorsal Attention B	Left_Left	Network2 - Network6	Connectivity between Network2 (Visual B) and Network6 (Dorsal Attention B)
Conn404	Visual B	Dorsal Attention B	Left_Left	Network2 - Network6	Connectivity between Network2 (Visual B) and Network6 (Dorsal Attention B)
Conn405	Visual B	Dorsal Attention B	Left_Left	Network2 - Network6	Connectivity between Network2 (Visual B) and Network6 (Dorsal Attention B)
Conn406	Visual B	Salience/Ventattn A	Left_Left	Network2 - Network7	Connectivity between Network2 (Visual B) and Network7 (Salience/Ventattn A)
Conn407	Visual B	Salience/Ventattn A	Left_Left	Network2 - Network7	Connectivity between Network2 (Visual B) and Network7 (Salience/Ventattn A)
Conn408	Visual B	Salience/Ventattn A	Left_Left	Network2 - Network7	Connectivity between Network2 (Visual B) and Network7 (Salience/Ventattn A)
Conn409	Visual B	Salience/Ventattn A	Left_Left	Network2 - Network7	Connectivity between Network2 (Visual B) and Network7 (Salience/Ventattn A)
Conn410	Visual B	Salience/Ventattn A	Left_Left	Network2 - Network7	Connectivity between Network2 (Visual B) and Network7 (Salience/Ventattn A)
Conn411	Visual B	Salience/Ventattn B	Left_Left	Network2 - Network8	Connectivity between Network2 (Visual B) and Network8 (Salience/Ventattn B)
Conn412	Visual B	Salience/Ventattn B	Left_Left	Network2 - Network8	Connectivity between Network2 (Visual B) and Network8 (Salience/Ventattn B)
Conn413	Visual B	Limbic A	Left_Left	Network2 - Network9	Connectivity between Network2 (Visual B) and Network9 (Limbic A)
Conn414	Visual B	Limbic B	Left_Left	Network2 - Network10	Connectivity between Network2 (Visual B) and Network10 (Limbic B)
Conn415	Visual B	Limbic B	Left_Left	Network2 - Network10	Connectivity between Network2 (Visual B) and Network10 (Limbic B)
Conn416	Visual B	Control A	Left_Left	Network2 - Network11	Connectivity between Network2 (Visual B) and Network11 (Control A)
Conn417	Visual B	Control A	Left_Left	Network2 - Network11	Connectivity between Network2 (Visual B) and Network11 (Control A)
Conn418	Visual B	Control A	Left_Left	Network2 - Network11	Connectivity between Network2 (Visual B) and Network11 (Control A)
Conn419	Visual B	Control B	Left_Left	Network2 - Network12	Connectivity between Network2 (Visual B) and Network12 (Control B)
Conn420	Visual B	Control C	Left_Left	Network2 - Network13	Connectivity between Network2 (Visual B) and Network13 (Control C)
Conn421	Visual B	Control C	Left_Left	Network2 - Network13	Connectivity between Network2 (Visual B) and Network13 (Control C)
Conn422	Visual B	Control C	Left_Left	Network2 - Network13	Connectivity between Network2 (Visual B) and Network13 (Control C)
Conn423	Visual B	Default A	Left_Left	Network2 - Network14	Connectivity between Network2 (Visual B) and Network14 (Default A)
Conn424	Visual B	Default A	Left_Left	Network2 - Network14	Connectivity between Network2 (Visual B) and Network14 (Default A)
Conn425	Visual B	Default A	Left_Left	Network2 - Network14	Connectivity between Network2 (Visual B) and Network14 (Default A)
Conn426	Visual B	Default B	Left_Left	Network2 - Network15	Connectivity between Network2 (Visual B) and Network15 (Default B)
Conn427	Visual B	Default B	Left_Left	Network2 - Network15	Connectivity between Network2 (Visual B) and Network15 (Default B)
Conn428	Visual B	Default B	Left_Left	Network2 - Network15	Connectivity between Network2 (Visual B) and Network15 (Default B)
Conn429	Visual B	Default B	Left_Left	Network2 - Network15	Connectivity between Network2 (Visual B) and Network15 (Default B)
Conn430	Visual B	Default B	Left_Left	Network2 - Network15	Connectivity between Network2 (Visual B) and Network15 (Default B)
Conn431	Visual B	Default B	Left_Left	Network2 - Network15	Connectivity between Network2 (Visual B) and Network15 (Default B)
Conn432	Visual B	Default B	Left_Left	Network2 - Network15	Connectivity between Network2 (Visual B) and Network15 (Default B)
Conn433	Visual B	Default C	Left_Left	Network2 - Network16	Connectivity between Network2 (Visual B) and Network16 (Default C)
Conn434	Visual B	Default C	Left_Left	Network2 - Network16	Connectivity between Network2 (Visual B) and Network16 (Default C)
Conn435	Visual B	Temporoparietal	Left_Left	Network2 - Network17	Connectivity between Network2 (Visual B) and Network17 (Temporoparietal)
Conn436	Visual B	Visual A	Left_Right	Network2 - Network1	Connectivity between Network2 (Visual B) and Network1 (Visual A)
Conn437	Visual B	Visual A	Left_Right	Network2 - Network1	Connectivity between Network2 (Visual B) and Network1 (Visual A)
Conn438	Visual B	Visual A	Left_Right	Network2 - Network1	Connectivity between Network2 (Visual B) and Network1 (Visual A)
Conn439	Visual B	Visual B	Left_Right	Network2 - Network2	Connectivity between Network2 (Visual B) and Network2 (Visual B)
Conn440	Visual B	Visual B	Left_Right	Network2 - Network2	Connectivity between Network2 (Visual B) and Network2 (Visual B)
Conn441	Visual B	Visual B	Left_Right	Network2 - Network2	Connectivity between Network2 (Visual B) and Network2 (Visual B)
Conn442	Visual B	Somatomotor A	Left_Right	Network2 - Network3	Connectivity between Network2 (Visual B) and Network3 (Somatomotor A)
Conn443	Visual B	Somatomotor A	Left_Right	Network2 - Network3	Connectivity between Network2 (Visual B) and Network3 (Somatomotor A)
Conn444	Visual B	Somatomotor A	Left_Right	Network2 - Network3	Connectivity between Network2 (Visual B) and Network3 (Somatomotor A)
Conn445	Visual B	Somatomotor A	Left_Right	Network2 - Network3	Connectivity between Network2 (Visual B) and Network3 (Somatomotor A)
Conn446	Visual B	Somatomotor B	Left_Right	Network2 - Network4	Connectivity between Network2 (Visual B) and Network4 (Somatomotor B)
Conn447	Visual B	Somatomotor B	Left_Right	Network2 - Network4	Connectivity between Network2 (Visual B) and Network4 (Somatomotor B)
Conn448	Visual B	Somatomotor B	Left_Right	Network2 - Network4	Connectivity between Network2 (Visual B) and Network4 (Somatomotor B)
Conn449	Visual B	Somatomotor B	Left_Right	Network2 - Network4	Connectivity between Network2 (Visual B) and Network4 (Somatomotor B)
Conn450	Visual B	Dorsal Attention A	Left_Right	Network2 - Network5	Connectivity between Network2 (Visual B) and Network5 (Dorsal Attention A)
Conn451	Visual B	Dorsal Attention A	Left_Right	Network2 - Network5	Connectivity between Network2 (Visual B) and Network5 (Dorsal Attention A)
Conn452	Visual B	Dorsal Attention A	Left_Right	Network2 - Network5	Connectivity between Network2 (Visual B) and Network5 (Dorsal Attention A)
Conn453	Visual B	Dorsal Attention B	Left_Right	Network2 - Network6	Connectivity between Network2 (Visual B) and Network6 (Dorsal Attention B)
Conn454	Visual B	Dorsal Attention B	Left_Right	Network2 - Network6	Connectivity between Network2 (Visual B) and Network6 (Dorsal Attention B)
Conn455	Visual B	Dorsal Attention B	Left_Right	Network2 - Network6	Connectivity between Network2 (Visual B) and Network6 (Dorsal Attention B)
Conn456	Visual B	Salience/Ventattn A	Left_Right	Network2 - Network7	Connectivity between Network2 (Visual B) and Network7 (Salience/Ventattn A)
Conn457	Visual B	Salience/Ventattn A	Left_Right	Network2 - Network7	Connectivity between Network2 (Visual B) and Network7 (Salience/Ventattn A)
Conn458	Visual B	Salience/Ventattn A	Left_Right	Network2 - Network7	Connectivity between Network2 (Visual B) and Network7 (Salience/Ventattn A)
Conn459	Visual B	Salience/Ventattn A	Left_Right	Network2 - Network7	Connectivity between Network2 (Visual B) and Network7 (Salience/Ventattn A)
Conn460	Visual B	Salience/Ventattn B	Left_Right	Network2 - Network8	Connectivity between Network2 (Visual B) and Network8 (Salience/Ventattn B)
Conn461	Visual B	Salience/Ventattn B	Left_Right	Network2 - Network8	Connectivity between Network2 (Visual B) and Network8 (Salience/Ventattn B)
Conn462	Visual B	Salience/Ventattn B	Left_Right	Network2 - Network8	Connectivity between Network2 (Visual B) and Network8 (Salience/Ventattn B)
Conn463	Visual B	Limbic B	Left_Right	Network2 - Network10	Connectivity between Network2 (Visual B) and Network10 (Limbic B)
Conn464	Visual B	Limbic B	Left_Right	Network2 - Network10	Connectivity between Network2 (Visual B) and Network10 (Limbic B)
Conn465	Visual B	Control A	Left_Right	Network2 - Network11	Connectivity between Network2 (Visual B) and Network11 (Control A)
Conn466	Visual B	Control A	Left_Right	Network2 - Network11	Connectivity between Network2 (Visual B) and Network11 (Control A)
Conn467	Visual B	Control A	Left_Right	Network2 - Network11	Connectivity between Network2 (Visual B) and Network11 (Control A)
Conn468	Visual B	Control B	Left_Right	Network2 - Network12	Connectivity between Network2 (Visual B) and Network12 (Control B)
Conn469	Visual B	Control B	Left_Right	Network2 - Network12	Connectivity between Network2 (Visual B) and Network12 (Control B)
Conn470	Visual B	Control B	Left_Right	Network2 - Network12	Connectivity between Network2 (Visual B) and Network12 (Control B)
Conn471	Visual B	Control B	Left_Right	Network2 - Network12	Connectivity between Network2 (Visual B) and Network12 (Control B)
Conn472	Visual B	Control C	Left_Right	Network2 - Network13	Connectivity between Network2 (Visual B) and Network13 (Control C)
Conn473	Visual B	Control C	Left_Right	Network2 - Network13	Connectivity between Network2 (Visual B) and Network13 (Control C)
Conn474	Visual B	Default A	Left_Right	Network2 - Network14	Connectivity between Network2 (Visual B) and Network14 (Default A)
Conn475	Visual B	Default A	Left_Right	Network2 - Network14	Connectivity between Network2 (Visual B) and Network14 (Default A)
Conn476	Visual B	Default A	Left_Right	Network2 - Network14	Connectivity between Network2 (Visual B) and Network14 (Default A)
Conn477	Visual B	Default A	Left_Right	Network2 - Network14	Connectivity between Network2 (Visual B) and Network14 (Default A)
Conn478	Visual B	Default B	Left_Right	Network2 - Network15	Connectivity between Network2 (Visual B) and Network15 (Default B)
Conn479	Visual B	Default B	Left_Right	Network2 - Network15	Connectivity between Network2 (Visual B) and Network15 (Default B)
Conn480	Visual B	Default B	Left_Right	Network2 - Network15	Connectivity between Network2 (Visual B) and Network15 (Default B)
Conn481	Visual B	Default C	Left_Right	Network2 - Network16	Connectivity between Network2 (Visual B) and Network16 (Default C)
Conn482	Visual B	Default C	Left_Right	Network2 - Network16	Connectivity between Network2 (Visual B) and Network16 (Default C)
Conn483	Visual B	Temporoparietal	Left_Right	Network2 - Network17	Connectivity between Network2 (Visual B) and Network17 (Temporoparietal)
Conn484	Visual B	Temporoparietal	Left_Right	Network2 - Network17	Connectivity between Network2 (Visual B) and Network17 (Temporoparietal)
Conn485	Visual B	Temporoparietal	Left_Right	Network2 - Network17	Connectivity between Network2 (Visual B) and Network17 (Temporoparietal)
Conn486	Visual B	Visual B	Left_Left	Network2 - Network2	Connectivity between Network2 (Visual B) and Network2 (Visual B)
Conn487	Visual B	Somatomotor A	Left_Left	Network2 - Network3	Connectivity between Network2 (Visual B) and Network3 (Somatomotor A)
Conn488	Visual B	Somatomotor A	Left_Left	Network2 - Network3	Connectivity between Network2 (Visual B) and Network3 (Somatomotor A)
Conn489	Visual B	Somatomotor B	Left_Left	Network2 - Network4	Connectivity between Network2 (Visual B) and Network4 (Somatomotor B)
Conn490	Visual B	Somatomotor B	Left_Left	Network2 - Network4	Connectivity between Network2 (Visual B) and Network4 (Somatomotor B)
Conn491	Visual B	Somatomotor B	Left_Left	Network2 - Network4	Connectivity between Network2 (Visual B) and Network4 (Somatomotor B)
Conn492	Visual B	Somatomotor B	Left_Left	Network2 - Network4	Connectivity between Network2 (Visual B) and Network4 (Somatomotor B)
Conn493	Visual B	Dorsal Attention A	Left_Left	Network2 - Network5	Connectivity between Network2 (Visual B) and Network5 (Dorsal Attention A)
Conn494	Visual B	Dorsal Attention A	Left_Left	Network2 - Network5	Connectivity between Network2 (Visual B) and Network5 (Dorsal Attention A)
Conn495	Visual B	Dorsal Attention A	Left_Left	Network2 - Network5	Connectivity between Network2 (Visual B) and Network5 (Dorsal Attention A)
Conn496	Visual B	Dorsal Attention B	Left_Left	Network2 - Network6	Connectivity between Network2 (Visual B) and Network6 (Dorsal Attention B)
Conn497	Visual B	Dorsal Attention B	Left_Left	Network2 - Network6	Connectivity between Network2 (Visual B) and Network6 (Dorsal Attention B)
Conn498	Visual B	Dorsal Attention B	Left_Left	Network2 - Network6	Connectivity between Network2 (Visual B) and Network6 (Dorsal Attention B)
Conn499	Visual B	Dorsal Attention B	Left_Left	Network2 - Network6	Connectivity between Network2 (Visual B) and Network6 (Dorsal Attention B)
Conn500	Visual B	Salience/Ventattn A	Left_Left	Network2 - Network7	Connectivity between Network2 (Visual B) and Network7 (Salience/Ventattn A)
Conn501	Visual B	Salience/Ventattn A	Left_Left	Network2 - Network7	Connectivity between Network2 (Visual B) and Network7 (Salience/Ventattn A)
Conn502	Visual B	Salience/Ventattn A	Left_Left	Network2 - Network7	Connectivity between Network2 (Visual B) and Network7 (Salience/Ventattn A)
Conn503	Visual B	Salience/Ventattn A	Left_Left	Network2 - Network7	Connectivity between Network2 (Visual B) and Network7 (Salience/Ventattn A)
Conn504	Visual B	Salience/Ventattn A	Left_Left	Network2 - Network7	Connectivity between Network2 (Visual B) and Network7 (Salience/Ventattn A)
Conn505	Visual B	Salience/Ventattn B	Left_Left	Network2 - Network8	Connectivity between Network2 (Visual B) and Network8 (Salience/Ventattn B)
Conn506	Visual B	Salience/Ventattn B	Left_Left	Network2 - Network8	Connectivity between Network2 (Visual B) and Network8 (Salience/Ventattn B)
Conn507	Visual B	Limbic A	Left_Left	Network2 - Network9	Connectivity between Network2 (Visual B) and Network9 (Limbic A)
Conn508	Visual B	Limbic B	Left_Left	Network2 - Network10	Connectivity between Network2 (Visual B) and Network10 (Limbic B)
Conn509	Visual B	Limbic B	Left_Left	Network2 - Network10	Connectivity between Network2 (Visual B) and Network10 (Limbic B)
Conn510	Visual B	Control A	Left_Left	Network2 - Network11	Connectivity between Network2 (Visual B) and Network11 (Control A)
Conn511	Visual B	Control A	Left_Left	Network2 - Network11	Connectivity between Network2 (Visual B) and Network11 (Control A)
Conn512	Visual B	Control A	Left_Left	Network2 - Network11	Connectivity between Network2 (Visual B) and Network11 (Control A)
Conn513	Visual B	Control B	Left_Left	Network2 - Network12	Connectivity between Network2 (Visual B) and Network12 (Control B)
Conn514	Visual B	Control C	Left_Left	Network2 - Network13	Connectivity between Network2 (Visual B) and Network13 (Control C)
Conn515	Visual B	Control C	Left_Left	Network2 - Network13	Connectivity between Network2 (Visual B) and Network13 (Control C)
Conn516	Visual B	Control C	Left_Left	Network2 - Network13	Connectivity between Network2 (Visual B) and Network13 (Control C)
Conn517	Visual B	Default A	Left_Left	Network2 - Network14	Connectivity between Network2 (Visual B) and Network14 (Default A)
Conn518	Visual B	Default A	Left_Left	Network2 - Network14	Connectivity between Network2 (Visual B) and Network14 (Default A)
Conn519	Visual B	Default A	Left_Left	Network2 - Network14	Connectivity between Network2 (Visual B) and Network14 (Default A)
Conn520	Visual B	Default B	Left_Left	Network2 - Network15	Connectivity between Network2 (Visual B) and Network15 (Default B)
Conn521	Visual B	Default B	Left_Left	Network2 - Network15	Connectivity between Network2 (Visual B) and Network15 (Default B)
Conn522	Visual B	Default B	Left_Left	Network2 - Network15	Connectivity between Network2 (Visual B) and Network15 (Default B)
Conn523	Visual B	Default B	Left_Left	Network2 - Network15	Connectivity between Network2 (Visual B) and Network15 (Default B)
Conn524	Visual B	Default B	Left_Left	Network2 - Network15	Connectivity between Network2 (Visual B) and Network15 (Default B)
Conn525	Visual B	Default B	Left_Left	Network2 - Network15	Connectivity between Network2 (Visual B) and Network15 (Default B)
Conn526	Visual B	Default B	Left_Left	Network2 - Network15	Connectivity between Network2 (Visual B) and Network15 (Default B)
Conn527	Visual B	Default C	Left_Left	Network2 - Network16	Connectivity between Network2 (Visual B) and Network16 (Default C)
Conn528	Visual B	Default C	Left_Left	Network2 - Network16	Connectivity between Network2 (Visual B) and Network16 (Default C)
Conn529	Visual B	Temporoparietal	Left_Left	Network2 - Network17	Connectivity between Network2 (Visual B) and Network17 (Temporoparietal)
Conn530	Visual B	Visual A	Left_Right	Network2 - Network1	Connectivity between Network2 (Visual B) and Network1 (Visual A)
Conn531	Visual B	Visual A	Left_Right	Network2 - Network1	Connectivity between Network2 (Visual B) and Network1 (Visual A)
Conn532	Visual B	Visual A	Left_Right	Network2 - Network1	Connectivity between Network2 (Visual B) and Network1 (Visual A)
Conn533	Visual B	Visual B	Left_Right	Network2 - Network2	Connectivity between Network2 (Visual B) and Network2 (Visual B)
Conn534	Visual B	Visual B	Left_Right	Network2 - Network2	Connectivity between Network2 (Visual B) and Network2 (Visual B)
Conn535	Visual B	Visual B	Left_Right	Network2 - Network2	Connectivity between Network2 (Visual B) and Network2 (Visual B)
Conn536	Visual B	Somatomotor A	Left_Right	Network2 - Network3	Connectivity between Network2 (Visual B) and Network3 (Somatomotor A)
Conn537	Visual B	Somatomotor A	Left_Right	Network2 - Network3	Connectivity between Network2 (Visual B) and Network3 (Somatomotor A)
Conn538	Visual B	Somatomotor A	Left_Right	Network2 - Network3	Connectivity between Network2 (Visual B) and Network3 (Somatomotor A)
Conn539	Visual B	Somatomotor A	Left_Right	Network2 - Network3	Connectivity between Network2 (Visual B) and Network3 (Somatomotor A)
Conn540	Visual B	Somatomotor B	Left_Right	Network2 - Network4	Connectivity between Network2 (Visual B) and Network4 (Somatomotor B)
Conn541	Visual B	Somatomotor B	Left_Right	Network2 - Network4	Connectivity between Network2 (Visual B) and Network4 (Somatomotor B)
Conn542	Visual B	Somatomotor B	Left_Right	Network2 - Network4	Connectivity between Network2 (Visual B) and Network4 (Somatomotor B)
Conn543	Visual B	Somatomotor B	Left_Right	Network2 - Network4	Connectivity between Network2 (Visual B) and Network4 (Somatomotor B)
Conn544	Visual B	Dorsal Attention A	Left_Right	Network2 - Network5	Connectivity between Network2 (Visual B) and Network5 (Dorsal Attention A)
Conn545	Visual B	Dorsal Attention A	Left_Right	Network2 - Network5	Connectivity between Network2 (Visual B) and Network5 (Dorsal Attention A)
Conn546	Visual B	Dorsal Attention A	Left_Right	Network2 - Network5	Connectivity between Network2 (Visual B) and Network5 (Dorsal Attention A)
Conn547	Visual B	Dorsal Attention B	Left_Right	Network2 - Network6	Connectivity between Network2 (Visual B) and Network6 (Dorsal Attention B)
Conn548	Visual B	Dorsal Attention B	Left_Right	Network2 - Network6	Connectivity between Network2 (Visual B) and Network6 (Dorsal Attention B)
Conn549	Visual B	Dorsal Attention B	Left_Right	Network2 - Network6	Connectivity between Network2 (Visual B) and Network6 (Dorsal Attention B)
Conn550	Visual B	Salience/Ventattn A	Left_Right	Network2 - Network7	Connectivity between Network2 (Visual B) and Network7 (Salience/Ventattn A)
Conn551	Visual B	Salience/Ventattn A	Left_Right	Network2 - Network7	Connectivity between Network2 (Visual B) and Network7 (Salience/Ventattn A)
Conn552	Visual B	Salience/Ventattn A	Left_Right	Network2 - Network7	Connectivity between Network2 (Visual B) and Network7 (Salience/Ventattn A)
Conn553	Visual B	Salience/Ventattn A	Left_Right	Network2 - Network7	Connectivity between Network2 (Visual B) and Network7 (Salience/Ventattn A)
Conn554	Visual B	Salience/Ventattn B	Left_Right	Network2 - Network8	Connectivity between Network2 (Visual B) and Network8 (Salience/Ventattn B)
Conn555	Visual B	Salience/Ventattn B	Left_Right	Network2 - Network8	Connectivity between Network2 (Visual B) and Network8 (Salience/Ventattn B)
Conn556	Visual B	Salience/Ventattn B	Left_Right	Network2 - Network8	Connectivity between Network2 (Visual B) and Network8 (Salience/Ventattn B)
Conn557	Visual B	Limbic B	Left_Right	Network2 - Network10	Connectivity between Network2 (Visual B) and Network10 (Limbic B)
Conn558	Visual B	Limbic B	Left_Right	Network2 - Network10	Connectivity between Network2 (Visual B) and Network10 (Limbic B)
Conn559	Visual B	Control A	Left_Right	Network2 - Network11	Connectivity between Network2 (Visual B) and Network11 (Control A)
Conn560	Visual B	Control A	Left_Right	Network2 - Network11	Connectivity between Network2 (Visual B) and Network11 (Control A)
Conn561	Visual B	Control A	Left_Right	Network2 - Network11	Connectivity between Network2 (Visual B) and Network11 (Control A)
Conn562	Visual B	Control B	Left_Right	Network2 - Network12	Connectivity between Network2 (Visual B) and Network12 (Control B)
Conn563	Visual B	Control B	Left_Right	Network2 - Network12	Connectivity between Network2 (Visual B) and Network12 (Control B)
Conn564	Visual B	Control B	Left_Right	Network2 - Network12	Connectivity between Network2 (Visual B) and Network12 (Control B)
Conn565	Visual B	Control B	Left_Right	Network2 - Network12	Connectivity between Network2 (Visual B) and Network12 (Control B)
Conn566	Visual B	Control C	Left_Right	Network2 - Network13	Connectivity between Network2 (Visual B) and Network13 (Control C)
Conn567	Visual B	Control C	Left_Right	Network2 - Network13	Connectivity between Network2 (Visual B) and Network13 (Control C)
Conn568	Visual B	Default A	Left_Right	Network2 - Network14	Connectivity between Network2 (Visual B) and Network14 (Default A)
Conn569	Visual B	Default A	Left_Right	Network2 - Network14	Connectivity between Network2 (Visual B) and Network14 (Default A)
Conn570	Visual B	Default A	Left_Right	Network2 - Network14	Connectivity between Network2 (Visual B) and Network14 (Default A)
Conn571	Visual B	Default A	Left_Right	Network2 - Network14	Connectivity between Network2 (Visual B) and Network14 (Default A)
Conn572	Visual B	Default B	Left_Right	Network2 - Network15	Connectivity between Network2 (Visual B) and Network15 (Default B)
Conn573	Visual B	Default B	Left_Right	Network2 - Network15	Connectivity between Network2 (Visual B) and Network15 (Default B)
Conn574	Visual B	Default B	Left_Right	Network2 - Network15	Connectivity between Network2 (Visual B) and Network15 (Default B)
Conn575	Visual B	Default C	Left_Right	Network2 - Network16	Connectivity between Network2 (Visual B) and Network16 (Default C)
Conn576	Visual B	Default C	Left_Right	Network2 - Network16	Connectivity between Network2 (Visual B) and Network16 (Default C)
Conn577	Visual B	Temporoparietal	Left_Right	Network2 - Network17	Connectivity between Network2 (Visual B) and Network17 (Temporoparietal)
Conn578	Visual B	Temporoparietal	Left_Right	Network2 - Network17	Connectivity between Network2 (Visual B) and Network17 (Temporoparietal)
Conn579	Visual B	Temporoparietal	Left_Right	Network2 - Network17	Connectivity between Network2 (Visual B) and Network17 (Temporoparietal)
Conn580	Visual B	Somatomotor A	Left_Left	Network2 - Network3	Connectivity between Network2 (Visual B) and Network3 (Somatomotor A)
Conn581	Visual B	Somatomotor A	Left_Left	Network2 - Network3	Connectivity between Network2 (Visual B) and Network3 (Somatomotor A)
Conn582	Visual B	Somatomotor B	Left_Left	Network2 - Network4	Connectivity between Network2 (Visual B) and Network4 (Somatomotor B)
Conn583	Visual B	Somatomotor B	Left_Left	Network2 - Network4	Connectivity between Network2 (Visual B) and Network4 (Somatomotor B)
Conn584	Visual B	Somatomotor B	Left_Left	Network2 - Network4	Connectivity between Network2 (Visual B) and Network4 (Somatomotor B)
Conn585	Visual B	Somatomotor B	Left_Left	Network2 - Network4	Connectivity between Network2 (Visual B) and Network4 (Somatomotor B)
Conn586	Visual B	Dorsal Attention A	Left_Left	Network2 - Network5	Connectivity between Network2 (Visual B) and Network5 (Dorsal Attention A)
Conn587	Visual B	Dorsal Attention A	Left_Left	Network2 - Network5	Connectivity between Network2 (Visual B) and Network5 (Dorsal Attention A)
Conn588	Visual B	Dorsal Attention A	Left_Left	Network2 - Network5	Connectivity between Network2 (Visual B) and Network5 (Dorsal Attention A)
Conn589	Visual B	Dorsal Attention B	Left_Left	Network2 - Network6	Connectivity between Network2 (Visual B) and Network6 (Dorsal Attention B)
Conn590	Visual B	Dorsal Attention B	Left_Left	Network2 - Network6	Connectivity between Network2 (Visual B) and Network6 (Dorsal Attention B)
Conn591	Visual B	Dorsal Attention B	Left_Left	Network2 - Network6	Connectivity between Network2 (Visual B) and Network6 (Dorsal Attention B)
Conn592	Visual B	Dorsal Attention B	Left_Left	Network2 - Network6	Connectivity between Network2 (Visual B) and Network6 (Dorsal Attention B)
Conn593	Visual B	Salience/Ventattn A	Left_Left	Network2 - Network7	Connectivity between Network2 (Visual B) and Network7 (Salience/Ventattn A)
Conn594	Visual B	Salience/Ventattn A	Left_Left	Network2 - Network7	Connectivity between Network2 (Visual B) and Network7 (Salience/Ventattn A)
Conn595	Visual B	Salience/Ventattn A	Left_Left	Network2 - Network7	Connectivity between Network2 (Visual B) and Network7 (Salience/Ventattn A)
Conn596	Visual B	Salience/Ventattn A	Left_Left	Network2 - Network7	Connectivity between Network2 (Visual B) and Network7 (Salience/Ventattn A)
Conn597	Visual B	Salience/Ventattn A	Left_Left	Network2 - Network7	Connectivity between Network2 (Visual B) and Network7 (Salience/Ventattn A)
Conn598	Visual B	Salience/Ventattn B	Left_Left	Network2 - Network8	Connectivity between Network2 (Visual B) and Network8 (Salience/Ventattn B)
Conn599	Visual B	Salience/Ventattn B	Left_Left	Network2 - Network8	Connectivity between Network2 (Visual B) and Network8 (Salience/Ventattn B)
Conn600	Visual B	Limbic A	Left_Left	Network2 - Network9	Connectivity between Network2 (Visual B) and Network9 (Limbic A)
Conn601	Visual B	Limbic B	Left_Left	Network2 - Network10	Connectivity between Network2 (Visual B) and Network10 (Limbic B)
Conn602	Visual B	Limbic B	Left_Left	Network2 - Network10	Connectivity between Network2 (Visual B) and Network10 (Limbic B)
Conn603	Visual B	Control A	Left_Left	Network2 - Network11	Connectivity between Network2 (Visual B) and Network11 (Control A)
Conn604	Visual B	Control A	Left_Left	Network2 - Network11	Connectivity between Network2 (Visual B) and Network11 (Control A)
Conn605	Visual B	Control A	Left_Left	Network2 - Network11	Connectivity between Network2 (Visual B) and Network11 (Control A)
Conn606	Visual B	Control B	Left_Left	Network2 - Network12	Connectivity between Network2 (Visual B) and Network12 (Control B)
Conn607	Visual B	Control C	Left_Left	Network2 - Network13	Connectivity between Network2 (Visual B) and Network13 (Control C)
Conn608	Visual B	Control C	Left_Left	Network2 - Network13	Connectivity between Network2 (Visual B) and Network13 (Control C)
Conn609	Visual B	Control C	Left_Left	Network2 - Network13	Connectivity between Network2 (Visual B) and Network13 (Control C)
Conn610	Visual B	Default A	Left_Left	Network2 - Network14	Connectivity between Network2 (Visual B) and Network14 (Default A)
Conn611	Visual B	Default A	Left_Left	Network2 - Network14	Connectivity between Network2 (Visual B) and Network14 (Default A)
Conn612	Visual B	Default A	Left_Left	Network2 - Network14	Connectivity between Network2 (Visual B) and Network14 (Default A)
Conn613	Visual B	Default B	Left_Left	Network2 - Network15	Connectivity between Network2 (Visual B) and Network15 (Default B)
Conn614	Visual B	Default B	Left_Left	Network2 - Network15	Connectivity between Network2 (Visual B) and Network15 (Default B)
Conn615	Visual B	Default B	Left_Left	Network2 - Network15	Connectivity between Network2 (Visual B) and Network15 (Default B)
Conn616	Visual B	Default B	Left_Left	Network2 - Network15	Connectivity between Network2 (Visual B) and Network15 (Default B)
Conn617	Visual B	Default B	Left_Left	Network2 - Network15	Connectivity between Network2 (Visual B) and Network15 (Default B)
Conn618	Visual B	Default B	Left_Left	Network2 - Network15	Connectivity between Network2 (Visual B) and Network15 (Default B)
Conn619	Visual B	Default B	Left_Left	Network2 - Network15	Connectivity between Network2 (Visual B) and Network15 (Default B)
Conn620	Visual B	Default C	Left_Left	Network2 - Network16	Connectivity between Network2 (Visual B) and Network16 (Default C)
Conn621	Visual B	Default C	Left_Left	Network2 - Network16	Connectivity between Network2 (Visual B) and Network16 (Default C)
Conn622	Visual B	Temporoparietal	Left_Left	Network2 - Network17	Connectivity between Network2 (Visual B) and Network17 (Temporoparietal)
Conn623	Visual B	Visual A	Left_Right	Network2 - Network1	Connectivity between Network2 (Visual B) and Network1 (Visual A)
Conn624	Visual B	Visual A	Left_Right	Network2 - Network1	Connectivity between Network2 (Visual B) and Network1 (Visual A)
Conn625	Visual B	Visual A	Left_Right	Network2 - Network1	Connectivity between Network2 (Visual B) and Network1 (Visual A)
Conn626	Visual B	Visual B	Left_Right	Network2 - Network2	Connectivity between Network2 (Visual B) and Network2 (Visual B)
Conn627	Visual B	Visual B	Left_Right	Network2 - Network2	Connectivity between Network2 (Visual B) and Network2 (Visual B)
Conn628	Visual B	Visual B	Left_Right	Network2 - Network2	Connectivity between Network2 (Visual B) and Network2 (Visual B)
Conn629	Visual B	Somatomotor A	Left_Right	Network2 - Network3	Connectivity between Network2 (Visual B) and Network3 (Somatomotor A)
Conn630	Visual B	Somatomotor A	Left_Right	Network2 - Network3	Connectivity between Network2 (Visual B) and Network3 (Somatomotor A)
Conn631	Visual B	Somatomotor A	Left_Right	Network2 - Network3	Connectivity between Network2 (Visual B) and Network3 (Somatomotor A)
Conn632	Visual B	Somatomotor A	Left_Right	Network2 - Network3	Connectivity between Network2 (Visual B) and Network3 (Somatomotor A)
Conn633	Visual B	Somatomotor B	Left_Right	Network2 - Network4	Connectivity between Network2 (Visual B) and Network4 (Somatomotor B)
Conn634	Visual B	Somatomotor B	Left_Right	Network2 - Network4	Connectivity between Network2 (Visual B) and Network4 (Somatomotor B)
Conn635	Visual B	Somatomotor B	Left_Right	Network2 - Network4	Connectivity between Network2 (Visual B) and Network4 (Somatomotor B)
Conn636	Visual B	Somatomotor B	Left_Right	Network2 - Network4	Connectivity between Network2 (Visual B) and Network4 (Somatomotor B)
Conn637	Visual B	Dorsal Attention A	Left_Right	Network2 - Network5	Connectivity between Network2 (Visual B) and Network5 (Dorsal Attention A)
Conn638	Visual B	Dorsal Attention A	Left_Right	Network2 - Network5	Connectivity between Network2 (Visual B) and Network5 (Dorsal Attention A)
Conn639	Visual B	Dorsal Attention A	Left_Right	Network2 - Network5	Connectivity between Network2 (Visual B) and Network5 (Dorsal Attention A)
Conn640	Visual B	Dorsal Attention B	Left_Right	Network2 - Network6	Connectivity between Network2 (Visual B) and Network6 (Dorsal Attention B)
Conn641	Visual B	Dorsal Attention B	Left_Right	Network2 - Network6	Connectivity between Network2 (Visual B) and Network6 (Dorsal Attention B)
Conn642	Visual B	Dorsal Attention B	Left_Right	Network2 - Network6	Connectivity between Network2 (Visual B) and Network6 (Dorsal Attention B)
Conn643	Visual B	Salience/Ventattn A	Left_Right	Network2 - Network7	Connectivity between Network2 (Visual B) and Network7 (Salience/Ventattn A)
Conn644	Visual B	Salience/Ventattn A	Left_Right	Network2 - Network7	Connectivity between Network2 (Visual B) and Network7 (Salience/Ventattn A)
Conn645	Visual B	Salience/Ventattn A	Left_Right	Network2 - Network7	Connectivity between Network2 (Visual B) and Network7 (Salience/Ventattn A)
Conn646	Visual B	Salience/Ventattn A	Left_Right	Network2 - Network7	Connectivity between Network2 (Visual B) and Network7 (Salience/Ventattn A)
Conn647	Visual B	Salience/Ventattn B	Left_Right	Network2 - Network8	Connectivity between Network2 (Visual B) and Network8 (Salience/Ventattn B)
Conn648	Visual B	Salience/Ventattn B	Left_Right	Network2 - Network8	Connectivity between Network2 (Visual B) and Network8 (Salience/Ventattn B)
Conn649	Visual B	Salience/Ventattn B	Left_Right	Network2 - Network8	Connectivity between Network2 (Visual B) and Network8 (Salience/Ventattn B)
Conn650	Visual B	Limbic B	Left_Right	Network2 - Network10	Connectivity between Network2 (Visual B) and Network10 (Limbic B)
Conn651	Visual B	Limbic B	Left_Right	Network2 - Network10	Connectivity between Network2 (Visual B) and Network10 (Limbic B)
Conn652	Visual B	Control A	Left_Right	Network2 - Network11	Connectivity between Network2 (Visual B) and Network11 (Control A)
Conn653	Visual B	Control A	Left_Right	Network2 - Network11	Connectivity between Network2 (Visual B) and Network11 (Control A)
Conn654	Visual B	Control A	Left_Right	Network2 - Network11	Connectivity between Network2 (Visual B) and Network11 (Control A)
Conn655	Visual B	Control B	Left_Right	Network2 - Network12	Connectivity between Network2 (Visual B) and Network12 (Control B)
Conn656	Visual B	Control B	Left_Right	Network2 - Network12	Connectivity between Network2 (Visual B) and Network12 (Control B)
Conn657	Visual B	Control B	Left_Right	Network2 - Network12	Connectivity between Network2 (Visual B) and Network12 (Control B)
Conn658	Visual B	Control B	Left_Right	Network2 - Network12	Connectivity between Network2 (Visual B) and Network12 (Control B)
Conn659	Visual B	Control C	Left_Right	Network2 - Network13	Connectivity between Network2 (Visual B) and Network13 (Control C)
Conn660	Visual B	Control C	Left_Right	Network2 - Network13	Connectivity between Network2 (Visual B) and Network13 (Control C)
Conn661	Visual B	Default A	Left_Right	Network2 - Network14	Connectivity between Network2 (Visual B) and Network14 (Default A)
Conn662	Visual B	Default A	Left_Right	Network2 - Network14	Connectivity between Network2 (Visual B) and Network14 (Default A)
Conn663	Visual B	Default A	Left_Right	Network2 - Network14	Connectivity between Network2 (Visual B) and Network14 (Default A)
Conn664	Visual B	Default A	Left_Right	Network2 - Network14	Connectivity between Network2 (Visual B) and Network14 (Default A)
Conn665	Visual B	Default B	Left_Right	Network2 - Network15	Connectivity between Network2 (Visual B) and Network15 (Default B)
Conn666	Visual B	Default B	Left_Right	Network2 - Network15	Connectivity between Network2 (Visual B) and Network15 (Default B)
Conn667	Visual B	Default B	Left_Right	Network2 - Network15	Connectivity between Network2 (Visual B) and Network15 (Default B)
Conn668	Visual B	Default C	Left_Right	Network2 - Network16	Connectivity between Network2 (Visual B) and Network16 (Default C)
Conn669	Visual B	Default C	Left_Right	Network2 - Network16	Connectivity between Network2 (Visual B) and Network16 (Default C)
Conn670	Visual B	Temporoparietal	Left_Right	Network2 - Network17	Connectivity between Network2 (Visual B) and Network17 (Temporoparietal)
Conn671	Visual B	Temporoparietal	Left_Right	Network2 - Network17	Connectivity between Network2 (Visual B) and Network17 (Temporoparietal)
Conn672	Visual B	Temporoparietal	Left_Right	Network2 - Network17	Connectivity between Network2 (Visual B) and Network17 (Temporoparietal)
Conn673	Somatomotor A	Somatomotor A	Left_Left	Network3 - Network3	Connectivity between Network3 (Somatomotor A) and Network3 (Somatomotor A)
Conn674	Somatomotor A	Somatomotor B	Left_Left	Network3 - Network4	Connectivity between Network3 (Somatomotor A) and Network4 (Somatomotor B)
Conn675	Somatomotor A	Somatomotor B	Left_Left	Network3 - Network4	Connectivity between Network3 (Somatomotor A) and Network4 (Somatomotor B)
Conn676	Somatomotor A	Somatomotor B	Left_Left	Network3 - Network4	Connectivity between Network3 (Somatomotor A) and Network4 (Somatomotor B)
Conn677	Somatomotor A	Somatomotor B	Left_Left	Network3 - Network4	Connectivity between Network3 (Somatomotor A) and Network4 (Somatomotor B)
Conn678	Somatomotor A	Dorsal Attention A	Left_Left	Network3 - Network5	Connectivity between Network3 (Somatomotor A) and Network5 (Dorsal Attention A)
Conn679	Somatomotor A	Dorsal Attention A	Left_Left	Network3 - Network5	Connectivity between Network3 (Somatomotor A) and Network5 (Dorsal Attention A)
Conn680	Somatomotor A	Dorsal Attention A	Left_Left	Network3 - Network5	Connectivity between Network3 (Somatomotor A) and Network5 (Dorsal Attention A)
Conn681	Somatomotor A	Dorsal Attention B	Left_Left	Network3 - Network6	Connectivity between Network3 (Somatomotor A) and Network6 (Dorsal Attention B)
Conn682	Somatomotor A	Dorsal Attention B	Left_Left	Network3 - Network6	Connectivity between Network3 (Somatomotor A) and Network6 (Dorsal Attention B)
Conn683	Somatomotor A	Dorsal Attention B	Left_Left	Network3 - Network6	Connectivity between Network3 (Somatomotor A) and Network6 (Dorsal Attention B)
Conn684	Somatomotor A	Dorsal Attention B	Left_Left	Network3 - Network6	Connectivity between Network3 (Somatomotor A) and Network6 (Dorsal Attention B)
Conn685	Somatomotor A	Salience/Ventattn A	Left_Left	Network3 - Network7	Connectivity between Network3 (Somatomotor A) and Network7 (Salience/Ventattn A)
Conn686	Somatomotor A	Salience/Ventattn A	Left_Left	Network3 - Network7	Connectivity between Network3 (Somatomotor A) and Network7 (Salience/Ventattn A)
Conn687	Somatomotor A	Salience/Ventattn A	Left_Left	Network3 - Network7	Connectivity between Network3 (Somatomotor A) and Network7 (Salience/Ventattn A)
Conn688	Somatomotor A	Salience/Ventattn A	Left_Left	Network3 - Network7	Connectivity between Network3 (Somatomotor A) and Network7 (Salience/Ventattn A)
Conn689	Somatomotor A	Salience/Ventattn A	Left_Left	Network3 - Network7	Connectivity between Network3 (Somatomotor A) and Network7 (Salience/Ventattn A)
Conn690	Somatomotor A	Salience/Ventattn B	Left_Left	Network3 - Network8	Connectivity between Network3 (Somatomotor A) and Network8 (Salience/Ventattn B)
Conn691	Somatomotor A	Salience/Ventattn B	Left_Left	Network3 - Network8	Connectivity between Network3 (Somatomotor A) and Network8 (Salience/Ventattn B)
Conn692	Somatomotor A	Limbic A	Left_Left	Network3 - Network9	Connectivity between Network3 (Somatomotor A) and Network9 (Limbic A)
Conn693	Somatomotor A	Limbic B	Left_Left	Network3 - Network10	Connectivity between Network3 (Somatomotor A) and Network10 (Limbic B)
Conn694	Somatomotor A	Limbic B	Left_Left	Network3 - Network10	Connectivity between Network3 (Somatomotor A) and Network10 (Limbic B)
Conn695	Somatomotor A	Control A	Left_Left	Network3 - Network11	Connectivity between Network3 (Somatomotor A) and Network11 (Control A)
Conn696	Somatomotor A	Control A	Left_Left	Network3 - Network11	Connectivity between Network3 (Somatomotor A) and Network11 (Control A)
Conn697	Somatomotor A	Control A	Left_Left	Network3 - Network11	Connectivity between Network3 (Somatomotor A) and Network11 (Control A)
Conn698	Somatomotor A	Control B	Left_Left	Network3 - Network12	Connectivity between Network3 (Somatomotor A) and Network12 (Control B)
Conn699	Somatomotor A	Control C	Left_Left	Network3 - Network13	Connectivity between Network3 (Somatomotor A) and Network13 (Control C)
Conn700	Somatomotor A	Control C	Left_Left	Network3 - Network13	Connectivity between Network3 (Somatomotor A) and Network13 (Control C)
Conn701	Somatomotor A	Control C	Left_Left	Network3 - Network13	Connectivity between Network3 (Somatomotor A) and Network13 (Control C)
Conn702	Somatomotor A	Default A	Left_Left	Network3 - Network14	Connectivity between Network3 (Somatomotor A) and Network14 (Default A)
Conn703	Somatomotor A	Default A	Left_Left	Network3 - Network14	Connectivity between Network3 (Somatomotor A) and Network14 (Default A)
Conn704	Somatomotor A	Default A	Left_Left	Network3 - Network14	Connectivity between Network3 (Somatomotor A) and Network14 (Default A)
Conn705	Somatomotor A	Default B	Left_Left	Network3 - Network15	Connectivity between Network3 (Somatomotor A) and Network15 (Default B)
Conn706	Somatomotor A	Default B	Left_Left	Network3 - Network15	Connectivity between Network3 (Somatomotor A) and Network15 (Default B)
Conn707	Somatomotor A	Default B	Left_Left	Network3 - Network15	Connectivity between Network3 (Somatomotor A) and Network15 (Default B)
Conn708	Somatomotor A	Default B	Left_Left	Network3 - Network15	Connectivity between Network3 (Somatomotor A) and Network15 (Default B)
Conn709	Somatomotor A	Default B	Left_Left	Network3 - Network15	Connectivity between Network3 (Somatomotor A) and Network15 (Default B)
Conn710	Somatomotor A	Default B	Left_Left	Network3 - Network15	Connectivity between Network3 (Somatomotor A) and Network15 (Default B)
Conn711	Somatomotor A	Default B	Left_Left	Network3 - Network15	Connectivity between Network3 (Somatomotor A) and Network15 (Default B)
Conn712	Somatomotor A	Default C	Left_Left	Network3 - Network16	Connectivity between Network3 (Somatomotor A) and Network16 (Default C)
Conn713	Somatomotor A	Default C	Left_Left	Network3 - Network16	Connectivity between Network3 (Somatomotor A) and Network16 (Default C)
Conn714	Somatomotor A	Temporoparietal	Left_Left	Network3 - Network17	Connectivity between Network3 (Somatomotor A) and Network17 (Temporoparietal)
Conn715	Somatomotor A	Visual A	Left_Right	Network3 - Network1	Connectivity between Network3 (Somatomotor A) and Network1 (Visual A)
Conn716	Somatomotor A	Visual A	Left_Right	Network3 - Network1	Connectivity between Network3 (Somatomotor A) and Network1 (Visual A)
Conn717	Somatomotor A	Visual A	Left_Right	Network3 - Network1	Connectivity between Network3 (Somatomotor A) and Network1 (Visual A)
Conn718	Somatomotor A	Visual B	Left_Right	Network3 - Network2	Connectivity between Network3 (Somatomotor A) and Network2 (Visual B)
Conn719	Somatomotor A	Visual B	Left_Right	Network3 - Network2	Connectivity between Network3 (Somatomotor A) and Network2 (Visual B)
Conn720	Somatomotor A	Visual B	Left_Right	Network3 - Network2	Connectivity between Network3 (Somatomotor A) and Network2 (Visual B)
Conn721	Somatomotor A	Somatomotor A	Left_Right	Network3 - Network3	Connectivity between Network3 (Somatomotor A) and Network3 (Somatomotor A)
Conn722	Somatomotor A	Somatomotor A	Left_Right	Network3 - Network3	Connectivity between Network3 (Somatomotor A) and Network3 (Somatomotor A)
Conn723	Somatomotor A	Somatomotor A	Left_Right	Network3 - Network3	Connectivity between Network3 (Somatomotor A) and Network3 (Somatomotor A)
Conn724	Somatomotor A	Somatomotor A	Left_Right	Network3 - Network3	Connectivity between Network3 (Somatomotor A) and Network3 (Somatomotor A)
Conn725	Somatomotor A	Somatomotor B	Left_Right	Network3 - Network4	Connectivity between Network3 (Somatomotor A) and Network4 (Somatomotor B)
Conn726	Somatomotor A	Somatomotor B	Left_Right	Network3 - Network4	Connectivity between Network3 (Somatomotor A) and Network4 (Somatomotor B)
Conn727	Somatomotor A	Somatomotor B	Left_Right	Network3 - Network4	Connectivity between Network3 (Somatomotor A) and Network4 (Somatomotor B)
Conn728	Somatomotor A	Somatomotor B	Left_Right	Network3 - Network4	Connectivity between Network3 (Somatomotor A) and Network4 (Somatomotor B)
Conn729	Somatomotor A	Dorsal Attention A	Left_Right	Network3 - Network5	Connectivity between Network3 (Somatomotor A) and Network5 (Dorsal Attention A)
Conn730	Somatomotor A	Dorsal Attention A	Left_Right	Network3 - Network5	Connectivity between Network3 (Somatomotor A) and Network5 (Dorsal Attention A)
Conn731	Somatomotor A	Dorsal Attention A	Left_Right	Network3 - Network5	Connectivity between Network3 (Somatomotor A) and Network5 (Dorsal Attention A)
Conn732	Somatomotor A	Dorsal Attention B	Left_Right	Network3 - Network6	Connectivity between Network3 (Somatomotor A) and Network6 (Dorsal Attention B)
Conn733	Somatomotor A	Dorsal Attention B	Left_Right	Network3 - Network6	Connectivity between Network3 (Somatomotor A) and Network6 (Dorsal Attention B)
Conn734	Somatomotor A	Dorsal Attention B	Left_Right	Network3 - Network6	Connectivity between Network3 (Somatomotor A) and Network6 (Dorsal Attention B)
Conn735	Somatomotor A	Salience/Ventattn A	Left_Right	Network3 - Network7	Connectivity between Network3 (Somatomotor A) and Network7 (Salience/Ventattn A)
Conn736	Somatomotor A	Salience/Ventattn A	Left_Right	Network3 - Network7	Connectivity between Network3 (Somatomotor A) and Network7 (Salience/Ventattn A)
Conn737	Somatomotor A	Salience/Ventattn A	Left_Right	Network3 - Network7	Connectivity between Network3 (Somatomotor A) and Network7 (Salience/Ventattn A)
Conn738	Somatomotor A	Salience/Ventattn A	Left_Right	Network3 - Network7	Connectivity between Network3 (Somatomotor A) and Network7 (Salience/Ventattn A)
Conn739	Somatomotor A	Salience/Ventattn B	Left_Right	Network3 - Network8	Connectivity between Network3 (Somatomotor A) and Network8 (Salience/Ventattn B)
Conn740	Somatomotor A	Salience/Ventattn B	Left_Right	Network3 - Network8	Connectivity between Network3 (Somatomotor A) and Network8 (Salience/Ventattn B)
Conn741	Somatomotor A	Salience/Ventattn B	Left_Right	Network3 - Network8	Connectivity between Network3 (Somatomotor A) and Network8 (Salience/Ventattn B)
Conn742	Somatomotor A	Limbic B	Left_Right	Network3 - Network10	Connectivity between Network3 (Somatomotor A) and Network10 (Limbic B)
Conn743	Somatomotor A	Limbic B	Left_Right	Network3 - Network10	Connectivity between Network3 (Somatomotor A) and Network10 (Limbic B)
Conn744	Somatomotor A	Control A	Left_Right	Network3 - Network11	Connectivity between Network3 (Somatomotor A) and Network11 (Control A)
Conn745	Somatomotor A	Control A	Left_Right	Network3 - Network11	Connectivity between Network3 (Somatomotor A) and Network11 (Control A)
Conn746	Somatomotor A	Control A	Left_Right	Network3 - Network11	Connectivity between Network3 (Somatomotor A) and Network11 (Control A)
Conn747	Somatomotor A	Control B	Left_Right	Network3 - Network12	Connectivity between Network3 (Somatomotor A) and Network12 (Control B)
Conn748	Somatomotor A	Control B	Left_Right	Network3 - Network12	Connectivity between Network3 (Somatomotor A) and Network12 (Control B)
Conn749	Somatomotor A	Control B	Left_Right	Network3 - Network12	Connectivity between Network3 (Somatomotor A) and Network12 (Control B)
Conn750	Somatomotor A	Control B	Left_Right	Network3 - Network12	Connectivity between Network3 (Somatomotor A) and Network12 (Control B)
Conn751	Somatomotor A	Control C	Left_Right	Network3 - Network13	Connectivity between Network3 (Somatomotor A) and Network13 (Control C)
Conn752	Somatomotor A	Control C	Left_Right	Network3 - Network13	Connectivity between Network3 (Somatomotor A) and Network13 (Control C)
Conn753	Somatomotor A	Default A	Left_Right	Network3 - Network14	Connectivity between Network3 (Somatomotor A) and Network14 (Default A)
Conn754	Somatomotor A	Default A	Left_Right	Network3 - Network14	Connectivity between Network3 (Somatomotor A) and Network14 (Default A)
Conn755	Somatomotor A	Default A	Left_Right	Network3 - Network14	Connectivity between Network3 (Somatomotor A) and Network14 (Default A)
Conn756	Somatomotor A	Default A	Left_Right	Network3 - Network14	Connectivity between Network3 (Somatomotor A) and Network14 (Default A)
Conn757	Somatomotor A	Default B	Left_Right	Network3 - Network15	Connectivity between Network3 (Somatomotor A) and Network15 (Default B)
Conn758	Somatomotor A	Default B	Left_Right	Network3 - Network15	Connectivity between Network3 (Somatomotor A) and Network15 (Default B)
Conn759	Somatomotor A	Default B	Left_Right	Network3 - Network15	Connectivity between Network3 (Somatomotor A) and Network15 (Default B)
Conn760	Somatomotor A	Default C	Left_Right	Network3 - Network16	Connectivity between Network3 (Somatomotor A) and Network16 (Default C)
Conn761	Somatomotor A	Default C	Left_Right	Network3 - Network16	Connectivity between Network3 (Somatomotor A) and Network16 (Default C)
Conn762	Somatomotor A	Temporoparietal	Left_Right	Network3 - Network17	Connectivity between Network3 (Somatomotor A) and Network17 (Temporoparietal)
Conn763	Somatomotor A	Temporoparietal	Left_Right	Network3 - Network17	Connectivity between Network3 (Somatomotor A) and Network17 (Temporoparietal)
Conn764	Somatomotor A	Temporoparietal	Left_Right	Network3 - Network17	Connectivity between Network3 (Somatomotor A) and Network17 (Temporoparietal)
Conn765	Somatomotor A	Somatomotor B	Left_Left	Network3 - Network4	Connectivity between Network3 (Somatomotor A) and Network4 (Somatomotor B)
Conn766	Somatomotor A	Somatomotor B	Left_Left	Network3 - Network4	Connectivity between Network3 (Somatomotor A) and Network4 (Somatomotor B)
Conn767	Somatomotor A	Somatomotor B	Left_Left	Network3 - Network4	Connectivity between Network3 (Somatomotor A) and Network4 (Somatomotor B)
Conn768	Somatomotor A	Somatomotor B	Left_Left	Network3 - Network4	Connectivity between Network3 (Somatomotor A) and Network4 (Somatomotor B)
Conn769	Somatomotor A	Dorsal Attention A	Left_Left	Network3 - Network5	Connectivity between Network3 (Somatomotor A) and Network5 (Dorsal Attention A)
Conn770	Somatomotor A	Dorsal Attention A	Left_Left	Network3 - Network5	Connectivity between Network3 (Somatomotor A) and Network5 (Dorsal Attention A)
Conn771	Somatomotor A	Dorsal Attention A	Left_Left	Network3 - Network5	Connectivity between Network3 (Somatomotor A) and Network5 (Dorsal Attention A)
Conn772	Somatomotor A	Dorsal Attention B	Left_Left	Network3 - Network6	Connectivity between Network3 (Somatomotor A) and Network6 (Dorsal Attention B)
Conn773	Somatomotor A	Dorsal Attention B	Left_Left	Network3 - Network6	Connectivity between Network3 (Somatomotor A) and Network6 (Dorsal Attention B)
Conn774	Somatomotor A	Dorsal Attention B	Left_Left	Network3 - Network6	Connectivity between Network3 (Somatomotor A) and Network6 (Dorsal Attention B)
Conn775	Somatomotor A	Dorsal Attention B	Left_Left	Network3 - Network6	Connectivity between Network3 (Somatomotor A) and Network6 (Dorsal Attention B)
Conn776	Somatomotor A	Salience/Ventattn A	Left_Left	Network3 - Network7	Connectivity between Network3 (Somatomotor A) and Network7 (Salience/Ventattn A)
Conn777	Somatomotor A	Salience/Ventattn A	Left_Left	Network3 - Network7	Connectivity between Network3 (Somatomotor A) and Network7 (Salience/Ventattn A)
Conn778	Somatomotor A	Salience/Ventattn A	Left_Left	Network3 - Network7	Connectivity between Network3 (Somatomotor A) and Network7 (Salience/Ventattn A)
Conn779	Somatomotor A	Salience/Ventattn A	Left_Left	Network3 - Network7	Connectivity between Network3 (Somatomotor A) and Network7 (Salience/Ventattn A)
Conn780	Somatomotor A	Salience/Ventattn A	Left_Left	Network3 - Network7	Connectivity between Network3 (Somatomotor A) and Network7 (Salience/Ventattn A)
Conn781	Somatomotor A	Salience/Ventattn B	Left_Left	Network3 - Network8	Connectivity between Network3 (Somatomotor A) and Network8 (Salience/Ventattn B)
Conn782	Somatomotor A	Salience/Ventattn B	Left_Left	Network3 - Network8	Connectivity between Network3 (Somatomotor A) and Network8 (Salience/Ventattn B)
Conn783	Somatomotor A	Limbic A	Left_Left	Network3 - Network9	Connectivity between Network3 (Somatomotor A) and Network9 (Limbic A)
Conn784	Somatomotor A	Limbic B	Left_Left	Network3 - Network10	Connectivity between Network3 (Somatomotor A) and Network10 (Limbic B)
Conn785	Somatomotor A	Limbic B	Left_Left	Network3 - Network10	Connectivity between Network3 (Somatomotor A) and Network10 (Limbic B)
Conn786	Somatomotor A	Control A	Left_Left	Network3 - Network11	Connectivity between Network3 (Somatomotor A) and Network11 (Control A)
Conn787	Somatomotor A	Control A	Left_Left	Network3 - Network11	Connectivity between Network3 (Somatomotor A) and Network11 (Control A)
Conn788	Somatomotor A	Control A	Left_Left	Network3 - Network11	Connectivity between Network3 (Somatomotor A) and Network11 (Control A)
Conn789	Somatomotor A	Control B	Left_Left	Network3 - Network12	Connectivity between Network3 (Somatomotor A) and Network12 (Control B)
Conn790	Somatomotor A	Control C	Left_Left	Network3 - Network13	Connectivity between Network3 (Somatomotor A) and Network13 (Control C)
Conn791	Somatomotor A	Control C	Left_Left	Network3 - Network13	Connectivity between Network3 (Somatomotor A) and Network13 (Control C)
Conn792	Somatomotor A	Control C	Left_Left	Network3 - Network13	Connectivity between Network3 (Somatomotor A) and Network13 (Control C)
Conn793	Somatomotor A	Default A	Left_Left	Network3 - Network14	Connectivity between Network3 (Somatomotor A) and Network14 (Default A)
Conn794	Somatomotor A	Default A	Left_Left	Network3 - Network14	Connectivity between Network3 (Somatomotor A) and Network14 (Default A)
Conn795	Somatomotor A	Default A	Left_Left	Network3 - Network14	Connectivity between Network3 (Somatomotor A) and Network14 (Default A)
Conn796	Somatomotor A	Default B	Left_Left	Network3 - Network15	Connectivity between Network3 (Somatomotor A) and Network15 (Default B)
Conn797	Somatomotor A	Default B	Left_Left	Network3 - Network15	Connectivity between Network3 (Somatomotor A) and Network15 (Default B)
Conn798	Somatomotor A	Default B	Left_Left	Network3 - Network15	Connectivity between Network3 (Somatomotor A) and Network15 (Default B)
Conn799	Somatomotor A	Default B	Left_Left	Network3 - Network15	Connectivity between Network3 (Somatomotor A) and Network15 (Default B)
Conn800	Somatomotor A	Default B	Left_Left	Network3 - Network15	Connectivity between Network3 (Somatomotor A) and Network15 (Default B)
Conn801	Somatomotor A	Default B	Left_Left	Network3 - Network15	Connectivity between Network3 (Somatomotor A) and Network15 (Default B)
Conn802	Somatomotor A	Default B	Left_Left	Network3 - Network15	Connectivity between Network3 (Somatomotor A) and Network15 (Default B)
Conn803	Somatomotor A	Default C	Left_Left	Network3 - Network16	Connectivity between Network3 (Somatomotor A) and Network16 (Default C)
Conn804	Somatomotor A	Default C	Left_Left	Network3 - Network16	Connectivity between Network3 (Somatomotor A) and Network16 (Default C)
Conn805	Somatomotor A	Temporoparietal	Left_Left	Network3 - Network17	Connectivity between Network3 (Somatomotor A) and Network17 (Temporoparietal)
Conn806	Somatomotor A	Visual A	Left_Right	Network3 - Network1	Connectivity between Network3 (Somatomotor A) and Network1 (Visual A)
Conn807	Somatomotor A	Visual A	Left_Right	Network3 - Network1	Connectivity between Network3 (Somatomotor A) and Network1 (Visual A)
Conn808	Somatomotor A	Visual A	Left_Right	Network3 - Network1	Connectivity between Network3 (Somatomotor A) and Network1 (Visual A)
Conn809	Somatomotor A	Visual B	Left_Right	Network3 - Network2	Connectivity between Network3 (Somatomotor A) and Network2 (Visual B)
Conn810	Somatomotor A	Visual B	Left_Right	Network3 - Network2	Connectivity between Network3 (Somatomotor A) and Network2 (Visual B)
Conn811	Somatomotor A	Visual B	Left_Right	Network3 - Network2	Connectivity between Network3 (Somatomotor A) and Network2 (Visual B)
Conn812	Somatomotor A	Somatomotor A	Left_Right	Network3 - Network3	Connectivity between Network3 (Somatomotor A) and Network3 (Somatomotor A)
Conn813	Somatomotor A	Somatomotor A	Left_Right	Network3 - Network3	Connectivity between Network3 (Somatomotor A) and Network3 (Somatomotor A)
Conn814	Somatomotor A	Somatomotor A	Left_Right	Network3 - Network3	Connectivity between Network3 (Somatomotor A) and Network3 (Somatomotor A)
Conn815	Somatomotor A	Somatomotor A	Left_Right	Network3 - Network3	Connectivity between Network3 (Somatomotor A) and Network3 (Somatomotor A)
Conn816	Somatomotor A	Somatomotor B	Left_Right	Network3 - Network4	Connectivity between Network3 (Somatomotor A) and Network4 (Somatomotor B)
Conn817	Somatomotor A	Somatomotor B	Left_Right	Network3 - Network4	Connectivity between Network3 (Somatomotor A) and Network4 (Somatomotor B)
Conn818	Somatomotor A	Somatomotor B	Left_Right	Network3 - Network4	Connectivity between Network3 (Somatomotor A) and Network4 (Somatomotor B)
Conn819	Somatomotor A	Somatomotor B	Left_Right	Network3 - Network4	Connectivity between Network3 (Somatomotor A) and Network4 (Somatomotor B)
Conn820	Somatomotor A	Dorsal Attention A	Left_Right	Network3 - Network5	Connectivity between Network3 (Somatomotor A) and Network5 (Dorsal Attention A)
Conn821	Somatomotor A	Dorsal Attention A	Left_Right	Network3 - Network5	Connectivity between Network3 (Somatomotor A) and Network5 (Dorsal Attention A)
Conn822	Somatomotor A	Dorsal Attention A	Left_Right	Network3 - Network5	Connectivity between Network3 (Somatomotor A) and Network5 (Dorsal Attention A)
Conn823	Somatomotor A	Dorsal Attention B	Left_Right	Network3 - Network6	Connectivity between Network3 (Somatomotor A) and Network6 (Dorsal Attention B)
Conn824	Somatomotor A	Dorsal Attention B	Left_Right	Network3 - Network6	Connectivity between Network3 (Somatomotor A) and Network6 (Dorsal Attention B)
Conn825	Somatomotor A	Dorsal Attention B	Left_Right	Network3 - Network6	Connectivity between Network3 (Somatomotor A) and Network6 (Dorsal Attention B)
Conn826	Somatomotor A	Salience/Ventattn A	Left_Right	Network3 - Network7	Connectivity between Network3 (Somatomotor A) and Network7 (Salience/Ventattn A)
Conn827	Somatomotor A	Salience/Ventattn A	Left_Right	Network3 - Network7	Connectivity between Network3 (Somatomotor A) and Network7 (Salience/Ventattn A)
Conn828	Somatomotor A	Salience/Ventattn A	Left_Right	Network3 - Network7	Connectivity between Network3 (Somatomotor A) and Network7 (Salience/Ventattn A)
Conn829	Somatomotor A	Salience/Ventattn A	Left_Right	Network3 - Network7	Connectivity between Network3 (Somatomotor A) and Network7 (Salience/Ventattn A)
Conn830	Somatomotor A	Salience/Ventattn B	Left_Right	Network3 - Network8	Connectivity between Network3 (Somatomotor A) and Network8 (Salience/Ventattn B)
Conn831	Somatomotor A	Salience/Ventattn B	Left_Right	Network3 - Network8	Connectivity between Network3 (Somatomotor A) and Network8 (Salience/Ventattn B)
Conn832	Somatomotor A	Salience/Ventattn B	Left_Right	Network3 - Network8	Connectivity between Network3 (Somatomotor A) and Network8 (Salience/Ventattn B)
Conn833	Somatomotor A	Limbic B	Left_Right	Network3 - Network10	Connectivity between Network3 (Somatomotor A) and Network10 (Limbic B)
Conn834	Somatomotor A	Limbic B	Left_Right	Network3 - Network10	Connectivity between Network3 (Somatomotor A) and Network10 (Limbic B)
Conn835	Somatomotor A	Control A	Left_Right	Network3 - Network11	Connectivity between Network3 (Somatomotor A) and Network11 (Control A)
Conn836	Somatomotor A	Control A	Left_Right	Network3 - Network11	Connectivity between Network3 (Somatomotor A) and Network11 (Control A)
Conn837	Somatomotor A	Control A	Left_Right	Network3 - Network11	Connectivity between Network3 (Somatomotor A) and Network11 (Control A)
Conn838	Somatomotor A	Control B	Left_Right	Network3 - Network12	Connectivity between Network3 (Somatomotor A) and Network12 (Control B)
Conn839	Somatomotor A	Control B	Left_Right	Network3 - Network12	Connectivity between Network3 (Somatomotor A) and Network12 (Control B)
Conn840	Somatomotor A	Control B	Left_Right	Network3 - Network12	Connectivity between Network3 (Somatomotor A) and Network12 (Control B)
Conn841	Somatomotor A	Control B	Left_Right	Network3 - Network12	Connectivity between Network3 (Somatomotor A) and Network12 (Control B)
Conn842	Somatomotor A	Control C	Left_Right	Network3 - Network13	Connectivity between Network3 (Somatomotor A) and Network13 (Control C)
Conn843	Somatomotor A	Control C	Left_Right	Network3 - Network13	Connectivity between Network3 (Somatomotor A) and Network13 (Control C)
Conn844	Somatomotor A	Default A	Left_Right	Network3 - Network14	Connectivity between Network3 (Somatomotor A) and Network14 (Default A)
Conn845	Somatomotor A	Default A	Left_Right	Network3 - Network14	Connectivity between Network3 (Somatomotor A) and Network14 (Default A)
Conn846	Somatomotor A	Default A	Left_Right	Network3 - Network14	Connectivity between Network3 (Somatomotor A) and Network14 (Default A)
Conn847	Somatomotor A	Default A	Left_Right	Network3 - Network14	Connectivity between Network3 (Somatomotor A) and Network14 (Default A)
Conn848	Somatomotor A	Default B	Left_Right	Network3 - Network15	Connectivity between Network3 (Somatomotor A) and Network15 (Default B)
Conn849	Somatomotor A	Default B	Left_Right	Network3 - Network15	Connectivity between Network3 (Somatomotor A) and Network15 (Default B)
Conn850	Somatomotor A	Default B	Left_Right	Network3 - Network15	Connectivity between Network3 (Somatomotor A) and Network15 (Default B)
Conn851	Somatomotor A	Default C	Left_Right	Network3 - Network16	Connectivity between Network3 (Somatomotor A) and Network16 (Default C)
Conn852	Somatomotor A	Default C	Left_Right	Network3 - Network16	Connectivity between Network3 (Somatomotor A) and Network16 (Default C)
Conn853	Somatomotor A	Temporoparietal	Left_Right	Network3 - Network17	Connectivity between Network3 (Somatomotor A) and Network17 (Temporoparietal)
Conn854	Somatomotor A	Temporoparietal	Left_Right	Network3 - Network17	Connectivity between Network3 (Somatomotor A) and Network17 (Temporoparietal)
Conn855	Somatomotor A	Temporoparietal	Left_Right	Network3 - Network17	Connectivity between Network3 (Somatomotor A) and Network17 (Temporoparietal)
Conn856	Somatomotor B	Somatomotor B	Left_Left	Network4 - Network4	Connectivity between Network4 (Somatomotor B) and Network4 (Somatomotor B)
Conn857	Somatomotor B	Somatomotor B	Left_Left	Network4 - Network4	Connectivity between Network4 (Somatomotor B) and Network4 (Somatomotor B)
Conn858	Somatomotor B	Somatomotor B	Left_Left	Network4 - Network4	Connectivity between Network4 (Somatomotor B) and Network4 (Somatomotor B)
Conn859	Somatomotor B	Dorsal Attention A	Left_Left	Network4 - Network5	Connectivity between Network4 (Somatomotor B) and Network5 (Dorsal Attention A)
Conn860	Somatomotor B	Dorsal Attention A	Left_Left	Network4 - Network5	Connectivity between Network4 (Somatomotor B) and Network5 (Dorsal Attention A)
Conn861	Somatomotor B	Dorsal Attention A	Left_Left	Network4 - Network5	Connectivity between Network4 (Somatomotor B) and Network5 (Dorsal Attention A)
Conn862	Somatomotor B	Dorsal Attention B	Left_Left	Network4 - Network6	Connectivity between Network4 (Somatomotor B) and Network6 (Dorsal Attention B)
Conn863	Somatomotor B	Dorsal Attention B	Left_Left	Network4 - Network6	Connectivity between Network4 (Somatomotor B) and Network6 (Dorsal Attention B)
Conn864	Somatomotor B	Dorsal Attention B	Left_Left	Network4 - Network6	Connectivity between Network4 (Somatomotor B) and Network6 (Dorsal Attention B)
Conn865	Somatomotor B	Dorsal Attention B	Left_Left	Network4 - Network6	Connectivity between Network4 (Somatomotor B) and Network6 (Dorsal Attention B)
Conn866	Somatomotor B	Salience/Ventattn A	Left_Left	Network4 - Network7	Connectivity between Network4 (Somatomotor B) and Network7 (Salience/Ventattn A)
Conn867	Somatomotor B	Salience/Ventattn A	Left_Left	Network4 - Network7	Connectivity between Network4 (Somatomotor B) and Network7 (Salience/Ventattn A)
Conn868	Somatomotor B	Salience/Ventattn A	Left_Left	Network4 - Network7	Connectivity between Network4 (Somatomotor B) and Network7 (Salience/Ventattn A)
Conn869	Somatomotor B	Salience/Ventattn A	Left_Left	Network4 - Network7	Connectivity between Network4 (Somatomotor B) and Network7 (Salience/Ventattn A)
Conn870	Somatomotor B	Salience/Ventattn A	Left_Left	Network4 - Network7	Connectivity between Network4 (Somatomotor B) and Network7 (Salience/Ventattn A)
Conn871	Somatomotor B	Salience/Ventattn B	Left_Left	Network4 - Network8	Connectivity between Network4 (Somatomotor B) and Network8 (Salience/Ventattn B)
Conn872	Somatomotor B	Salience/Ventattn B	Left_Left	Network4 - Network8	Connectivity between Network4 (Somatomotor B) and Network8 (Salience/Ventattn B)
Conn873	Somatomotor B	Limbic A	Left_Left	Network4 - Network9	Connectivity between Network4 (Somatomotor B) and Network9 (Limbic A)
Conn874	Somatomotor B	Limbic B	Left_Left	Network4 - Network10	Connectivity between Network4 (Somatomotor B) and Network10 (Limbic B)
Conn875	Somatomotor B	Limbic B	Left_Left	Network4 - Network10	Connectivity between Network4 (Somatomotor B) and Network10 (Limbic B)
Conn876	Somatomotor B	Control A	Left_Left	Network4 - Network11	Connectivity between Network4 (Somatomotor B) and Network11 (Control A)
Conn877	Somatomotor B	Control A	Left_Left	Network4 - Network11	Connectivity between Network4 (Somatomotor B) and Network11 (Control A)
Conn878	Somatomotor B	Control A	Left_Left	Network4 - Network11	Connectivity between Network4 (Somatomotor B) and Network11 (Control A)
Conn879	Somatomotor B	Control B	Left_Left	Network4 - Network12	Connectivity between Network4 (Somatomotor B) and Network12 (Control B)
Conn880	Somatomotor B	Control C	Left_Left	Network4 - Network13	Connectivity between Network4 (Somatomotor B) and Network13 (Control C)
Conn881	Somatomotor B	Control C	Left_Left	Network4 - Network13	Connectivity between Network4 (Somatomotor B) and Network13 (Control C)
Conn882	Somatomotor B	Control C	Left_Left	Network4 - Network13	Connectivity between Network4 (Somatomotor B) and Network13 (Control C)
Conn883	Somatomotor B	Default A	Left_Left	Network4 - Network14	Connectivity between Network4 (Somatomotor B) and Network14 (Default A)
Conn884	Somatomotor B	Default A	Left_Left	Network4 - Network14	Connectivity between Network4 (Somatomotor B) and Network14 (Default A)
Conn885	Somatomotor B	Default A	Left_Left	Network4 - Network14	Connectivity between Network4 (Somatomotor B) and Network14 (Default A)
Conn886	Somatomotor B	Default B	Left_Left	Network4 - Network15	Connectivity between Network4 (Somatomotor B) and Network15 (Default B)
Conn887	Somatomotor B	Default B	Left_Left	Network4 - Network15	Connectivity between Network4 (Somatomotor B) and Network15 (Default B)
Conn888	Somatomotor B	Default B	Left_Left	Network4 - Network15	Connectivity between Network4 (Somatomotor B) and Network15 (Default B)
Conn889	Somatomotor B	Default B	Left_Left	Network4 - Network15	Connectivity between Network4 (Somatomotor B) and Network15 (Default B)
Conn890	Somatomotor B	Default B	Left_Left	Network4 - Network15	Connectivity between Network4 (Somatomotor B) and Network15 (Default B)
Conn891	Somatomotor B	Default B	Left_Left	Network4 - Network15	Connectivity between Network4 (Somatomotor B) and Network15 (Default B)
Conn892	Somatomotor B	Default B	Left_Left	Network4 - Network15	Connectivity between Network4 (Somatomotor B) and Network15 (Default B)
Conn893	Somatomotor B	Default C	Left_Left	Network4 - Network16	Connectivity between Network4 (Somatomotor B) and Network16 (Default C)
Conn894	Somatomotor B	Default C	Left_Left	Network4 - Network16	Connectivity between Network4 (Somatomotor B) and Network16 (Default C)
Conn895	Somatomotor B	Temporoparietal	Left_Left	Network4 - Network17	Connectivity between Network4 (Somatomotor B) and Network17 (Temporoparietal)
Conn896	Somatomotor B	Visual A	Left_Right	Network4 - Network1	Connectivity between Network4 (Somatomotor B) and Network1 (Visual A)
Conn897	Somatomotor B	Visual A	Left_Right	Network4 - Network1	Connectivity between Network4 (Somatomotor B) and Network1 (Visual A)
Conn898	Somatomotor B	Visual A	Left_Right	Network4 - Network1	Connectivity between Network4 (Somatomotor B) and Network1 (Visual A)
Conn899	Somatomotor B	Visual B	Left_Right	Network4 - Network2	Connectivity between Network4 (Somatomotor B) and Network2 (Visual B)
Conn900	Somatomotor B	Visual B	Left_Right	Network4 - Network2	Connectivity between Network4 (Somatomotor B) and Network2 (Visual B)
Conn901	Somatomotor B	Visual B	Left_Right	Network4 - Network2	Connectivity between Network4 (Somatomotor B) and Network2 (Visual B)
Conn902	Somatomotor B	Somatomotor A	Left_Right	Network4 - Network3	Connectivity between Network4 (Somatomotor B) and Network3 (Somatomotor A)
Conn903	Somatomotor B	Somatomotor A	Left_Right	Network4 - Network3	Connectivity between Network4 (Somatomotor B) and Network3 (Somatomotor A)
Conn904	Somatomotor B	Somatomotor A	Left_Right	Network4 - Network3	Connectivity between Network4 (Somatomotor B) and Network3 (Somatomotor A)
Conn905	Somatomotor B	Somatomotor A	Left_Right	Network4 - Network3	Connectivity between Network4 (Somatomotor B) and Network3 (Somatomotor A)
Conn906	Somatomotor B	Somatomotor B	Left_Right	Network4 - Network4	Connectivity between Network4 (Somatomotor B) and Network4 (Somatomotor B)
Conn907	Somatomotor B	Somatomotor B	Left_Right	Network4 - Network4	Connectivity between Network4 (Somatomotor B) and Network4 (Somatomotor B)
Conn908	Somatomotor B	Somatomotor B	Left_Right	Network4 - Network4	Connectivity between Network4 (Somatomotor B) and Network4 (Somatomotor B)
Conn909	Somatomotor B	Somatomotor B	Left_Right	Network4 - Network4	Connectivity between Network4 (Somatomotor B) and Network4 (Somatomotor B)
Conn910	Somatomotor B	Dorsal Attention A	Left_Right	Network4 - Network5	Connectivity between Network4 (Somatomotor B) and Network5 (Dorsal Attention A)
Conn911	Somatomotor B	Dorsal Attention A	Left_Right	Network4 - Network5	Connectivity between Network4 (Somatomotor B) and Network5 (Dorsal Attention A)
Conn912	Somatomotor B	Dorsal Attention A	Left_Right	Network4 - Network5	Connectivity between Network4 (Somatomotor B) and Network5 (Dorsal Attention A)
Conn913	Somatomotor B	Dorsal Attention B	Left_Right	Network4 - Network6	Connectivity between Network4 (Somatomotor B) and Network6 (Dorsal Attention B)
Conn914	Somatomotor B	Dorsal Attention B	Left_Right	Network4 - Network6	Connectivity between Network4 (Somatomotor B) and Network6 (Dorsal Attention B)
Conn915	Somatomotor B	Dorsal Attention B	Left_Right	Network4 - Network6	Connectivity between Network4 (Somatomotor B) and Network6 (Dorsal Attention B)
Conn916	Somatomotor B	Salience/Ventattn A	Left_Right	Network4 - Network7	Connectivity between Network4 (Somatomotor B) and Network7 (Salience/Ventattn A)
Conn917	Somatomotor B	Salience/Ventattn A	Left_Right	Network4 - Network7	Connectivity between Network4 (Somatomotor B) and Network7 (Salience/Ventattn A)
Conn918	Somatomotor B	Salience/Ventattn A	Left_Right	Network4 - Network7	Connectivity between Network4 (Somatomotor B) and Network7 (Salience/Ventattn A)
Conn919	Somatomotor B	Salience/Ventattn A	Left_Right	Network4 - Network7	Connectivity between Network4 (Somatomotor B) and Network7 (Salience/Ventattn A)
Conn920	Somatomotor B	Salience/Ventattn B	Left_Right	Network4 - Network8	Connectivity between Network4 (Somatomotor B) and Network8 (Salience/Ventattn B)
Conn921	Somatomotor B	Salience/Ventattn B	Left_Right	Network4 - Network8	Connectivity between Network4 (Somatomotor B) and Network8 (Salience/Ventattn B)
Conn922	Somatomotor B	Salience/Ventattn B	Left_Right	Network4 - Network8	Connectivity between Network4 (Somatomotor B) and Network8 (Salience/Ventattn B)
Conn923	Somatomotor B	Limbic B	Left_Right	Network4 - Network10	Connectivity between Network4 (Somatomotor B) and Network10 (Limbic B)
Conn924	Somatomotor B	Limbic B	Left_Right	Network4 - Network10	Connectivity between Network4 (Somatomotor B) and Network10 (Limbic B)
Conn925	Somatomotor B	Control A	Left_Right	Network4 - Network11	Connectivity between Network4 (Somatomotor B) and Network11 (Control A)
Conn926	Somatomotor B	Control A	Left_Right	Network4 - Network11	Connectivity between Network4 (Somatomotor B) and Network11 (Control A)
Conn927	Somatomotor B	Control A	Left_Right	Network4 - Network11	Connectivity between Network4 (Somatomotor B) and Network11 (Control A)
Conn928	Somatomotor B	Control B	Left_Right	Network4 - Network12	Connectivity between Network4 (Somatomotor B) and Network12 (Control B)
Conn929	Somatomotor B	Control B	Left_Right	Network4 - Network12	Connectivity between Network4 (Somatomotor B) and Network12 (Control B)
Conn930	Somatomotor B	Control B	Left_Right	Network4 - Network12	Connectivity between Network4 (Somatomotor B) and Network12 (Control B)
Conn931	Somatomotor B	Control B	Left_Right	Network4 - Network12	Connectivity between Network4 (Somatomotor B) and Network12 (Control B)
Conn932	Somatomotor B	Control C	Left_Right	Network4 - Network13	Connectivity between Network4 (Somatomotor B) and Network13 (Control C)
Conn933	Somatomotor B	Control C	Left_Right	Network4 - Network13	Connectivity between Network4 (Somatomotor B) and Network13 (Control C)
Conn934	Somatomotor B	Default A	Left_Right	Network4 - Network14	Connectivity between Network4 (Somatomotor B) and Network14 (Default A)
Conn935	Somatomotor B	Default A	Left_Right	Network4 - Network14	Connectivity between Network4 (Somatomotor B) and Network14 (Default A)
Conn936	Somatomotor B	Default A	Left_Right	Network4 - Network14	Connectivity between Network4 (Somatomotor B) and Network14 (Default A)
Conn937	Somatomotor B	Default A	Left_Right	Network4 - Network14	Connectivity between Network4 (Somatomotor B) and Network14 (Default A)
Conn938	Somatomotor B	Default B	Left_Right	Network4 - Network15	Connectivity between Network4 (Somatomotor B) and Network15 (Default B)
Conn939	Somatomotor B	Default B	Left_Right	Network4 - Network15	Connectivity between Network4 (Somatomotor B) and Network15 (Default B)
Conn940	Somatomotor B	Default B	Left_Right	Network4 - Network15	Connectivity between Network4 (Somatomotor B) and Network15 (Default B)
Conn941	Somatomotor B	Default C	Left_Right	Network4 - Network16	Connectivity between Network4 (Somatomotor B) and Network16 (Default C)
Conn942	Somatomotor B	Default C	Left_Right	Network4 - Network16	Connectivity between Network4 (Somatomotor B) and Network16 (Default C)
Conn943	Somatomotor B	Temporoparietal	Left_Right	Network4 - Network17	Connectivity between Network4 (Somatomotor B) and Network17 (Temporoparietal)
Conn944	Somatomotor B	Temporoparietal	Left_Right	Network4 - Network17	Connectivity between Network4 (Somatomotor B) and Network17 (Temporoparietal)
Conn945	Somatomotor B	Temporoparietal	Left_Right	Network4 - Network17	Connectivity between Network4 (Somatomotor B) and Network17 (Temporoparietal)
Conn946	Somatomotor B	Somatomotor B	Left_Left	Network4 - Network4	Connectivity between Network4 (Somatomotor B) and Network4 (Somatomotor B)
Conn947	Somatomotor B	Somatomotor B	Left_Left	Network4 - Network4	Connectivity between Network4 (Somatomotor B) and Network4 (Somatomotor B)
Conn948	Somatomotor B	Dorsal Attention A	Left_Left	Network4 - Network5	Connectivity between Network4 (Somatomotor B) and Network5 (Dorsal Attention A)
Conn949	Somatomotor B	Dorsal Attention A	Left_Left	Network4 - Network5	Connectivity between Network4 (Somatomotor B) and Network5 (Dorsal Attention A)
Conn950	Somatomotor B	Dorsal Attention A	Left_Left	Network4 - Network5	Connectivity between Network4 (Somatomotor B) and Network5 (Dorsal Attention A)
Conn951	Somatomotor B	Dorsal Attention B	Left_Left	Network4 - Network6	Connectivity between Network4 (Somatomotor B) and Network6 (Dorsal Attention B)
Conn952	Somatomotor B	Dorsal Attention B	Left_Left	Network4 - Network6	Connectivity between Network4 (Somatomotor B) and Network6 (Dorsal Attention B)
Conn953	Somatomotor B	Dorsal Attention B	Left_Left	Network4 - Network6	Connectivity between Network4 (Somatomotor B) and Network6 (Dorsal Attention B)
Conn954	Somatomotor B	Dorsal Attention B	Left_Left	Network4 - Network6	Connectivity between Network4 (Somatomotor B) and Network6 (Dorsal Attention B)
Conn955	Somatomotor B	Salience/Ventattn A	Left_Left	Network4 - Network7	Connectivity between Network4 (Somatomotor B) and Network7 (Salience/Ventattn A)
Conn956	Somatomotor B	Salience/Ventattn A	Left_Left	Network4 - Network7	Connectivity between Network4 (Somatomotor B) and Network7 (Salience/Ventattn A)
Conn957	Somatomotor B	Salience/Ventattn A	Left_Left	Network4 - Network7	Connectivity between Network4 (Somatomotor B) and Network7 (Salience/Ventattn A)
Conn958	Somatomotor B	Salience/Ventattn A	Left_Left	Network4 - Network7	Connectivity between Network4 (Somatomotor B) and Network7 (Salience/Ventattn A)
Conn959	Somatomotor B	Salience/Ventattn A	Left_Left	Network4 - Network7	Connectivity between Network4 (Somatomotor B) and Network7 (Salience/Ventattn A)
Conn960	Somatomotor B	Salience/Ventattn B	Left_Left	Network4 - Network8	Connectivity between Network4 (Somatomotor B) and Network8 (Salience/Ventattn B)
Conn961	Somatomotor B	Salience/Ventattn B	Left_Left	Network4 - Network8	Connectivity between Network4 (Somatomotor B) and Network8 (Salience/Ventattn B)
Conn962	Somatomotor B	Limbic A	Left_Left	Network4 - Network9	Connectivity between Network4 (Somatomotor B) and Network9 (Limbic A)
Conn963	Somatomotor B	Limbic B	Left_Left	Network4 - Network10	Connectivity between Network4 (Somatomotor B) and Network10 (Limbic B)
Conn964	Somatomotor B	Limbic B	Left_Left	Network4 - Network10	Connectivity between Network4 (Somatomotor B) and Network10 (Limbic B)
Conn965	Somatomotor B	Control A	Left_Left	Network4 - Network11	Connectivity between Network4 (Somatomotor B) and Network11 (Control A)
Conn966	Somatomotor B	Control A	Left_Left	Network4 - Network11	Connectivity between Network4 (Somatomotor B) and Network11 (Control A)
Conn967	Somatomotor B	Control A	Left_Left	Network4 - Network11	Connectivity between Network4 (Somatomotor B) and Network11 (Control A)
Conn968	Somatomotor B	Control B	Left_Left	Network4 - Network12	Connectivity between Network4 (Somatomotor B) and Network12 (Control B)
Conn969	Somatomotor B	Control C	Left_Left	Network4 - Network13	Connectivity between Network4 (Somatomotor B) and Network13 (Control C)
Conn970	Somatomotor B	Control C	Left_Left	Network4 - Network13	Connectivity between Network4 (Somatomotor B) and Network13 (Control C)
Conn971	Somatomotor B	Control C	Left_Left	Network4 - Network13	Connectivity between Network4 (Somatomotor B) and Network13 (Control C)
Conn972	Somatomotor B	Default A	Left_Left	Network4 - Network14	Connectivity between Network4 (Somatomotor B) and Network14 (Default A)
Conn973	Somatomotor B	Default A	Left_Left	Network4 - Network14	Connectivity between Network4 (Somatomotor B) and Network14 (Default A)
Conn974	Somatomotor B	Default A	Left_Left	Network4 - Network14	Connectivity between Network4 (Somatomotor B) and Network14 (Default A)
Conn975	Somatomotor B	Default B	Left_Left	Network4 - Network15	Connectivity between Network4 (Somatomotor B) and Network15 (Default B)
Conn976	Somatomotor B	Default B	Left_Left	Network4 - Network15	Connectivity between Network4 (Somatomotor B) and Network15 (Default B)
Conn977	Somatomotor B	Default B	Left_Left	Network4 - Network15	Connectivity between Network4 (Somatomotor B) and Network15 (Default B)
Conn978	Somatomotor B	Default B	Left_Left	Network4 - Network15	Connectivity between Network4 (Somatomotor B) and Network15 (Default B)
Conn979	Somatomotor B	Default B	Left_Left	Network4 - Network15	Connectivity between Network4 (Somatomotor B) and Network15 (Default B)
Conn980	Somatomotor B	Default B	Left_Left	Network4 - Network15	Connectivity between Network4 (Somatomotor B) and Network15 (Default B)
Conn981	Somatomotor B	Default B	Left_Left	Network4 - Network15	Connectivity between Network4 (Somatomotor B) and Network15 (Default B)
Conn982	Somatomotor B	Default C	Left_Left	Network4 - Network16	Connectivity between Network4 (Somatomotor B) and Network16 (Default C)
Conn983	Somatomotor B	Default C	Left_Left	Network4 - Network16	Connectivity between Network4 (Somatomotor B) and Network16 (Default C)
Conn984	Somatomotor B	Temporoparietal	Left_Left	Network4 - Network17	Connectivity between Network4 (Somatomotor B) and Network17 (Temporoparietal)
Conn985	Somatomotor B	Visual A	Left_Right	Network4 - Network1	Connectivity between Network4 (Somatomotor B) and Network1 (Visual A)
Conn986	Somatomotor B	Visual A	Left_Right	Network4 - Network1	Connectivity between Network4 (Somatomotor B) and Network1 (Visual A)
Conn987	Somatomotor B	Visual A	Left_Right	Network4 - Network1	Connectivity between Network4 (Somatomotor B) and Network1 (Visual A)
Conn988	Somatomotor B	Visual B	Left_Right	Network4 - Network2	Connectivity between Network4 (Somatomotor B) and Network2 (Visual B)
Conn989	Somatomotor B	Visual B	Left_Right	Network4 - Network2	Connectivity between Network4 (Somatomotor B) and Network2 (Visual B)
Conn990	Somatomotor B	Visual B	Left_Right	Network4 - Network2	Connectivity between Network4 (Somatomotor B) and Network2 (Visual B)
Conn991	Somatomotor B	Somatomotor A	Left_Right	Network4 - Network3	Connectivity between Network4 (Somatomotor B) and Network3 (Somatomotor A)
Conn992	Somatomotor B	Somatomotor A	Left_Right	Network4 - Network3	Connectivity between Network4 (Somatomotor B) and Network3 (Somatomotor A)
Conn993	Somatomotor B	Somatomotor A	Left_Right	Network4 - Network3	Connectivity between Network4 (Somatomotor B) and Network3 (Somatomotor A)
Conn994	Somatomotor B	Somatomotor A	Left_Right	Network4 - Network3	Connectivity between Network4 (Somatomotor B) and Network3 (Somatomotor A)
Conn995	Somatomotor B	Somatomotor B	Left_Right	Network4 - Network4	Connectivity between Network4 (Somatomotor B) and Network4 (Somatomotor B)
Conn996	Somatomotor B	Somatomotor B	Left_Right	Network4 - Network4	Connectivity between Network4 (Somatomotor B) and Network4 (Somatomotor B)
Conn997	Somatomotor B	Somatomotor B	Left_Right	Network4 - Network4	Connectivity between Network4 (Somatomotor B) and Network4 (Somatomotor B)
Conn998	Somatomotor B	Somatomotor B	Left_Right	Network4 - Network4	Connectivity between Network4 (Somatomotor B) and Network4 (Somatomotor B)
Conn999	Somatomotor B	Dorsal Attention A	Left_Right	Network4 - Network5	Connectivity between Network4 (Somatomotor B) and Network5 (Dorsal Attention A)
Conn1000	Somatomotor B	Dorsal Attention A	Left_Right	Network4 - Network5	Connectivity between Network4 (Somatomotor B) and Network5 (Dorsal Attention A)
Conn1001	Somatomotor B	Dorsal Attention A	Left_Right	Network4 - Network5	Connectivity between Network4 (Somatomotor B) and Network5 (Dorsal Attention A)
Conn1002	Somatomotor B	Dorsal Attention B	Left_Right	Network4 - Network6	Connectivity between Network4 (Somatomotor B) and Network6 (Dorsal Attention B)
Conn1003	Somatomotor B	Dorsal Attention B	Left_Right	Network4 - Network6	Connectivity between Network4 (Somatomotor B) and Network6 (Dorsal Attention B)
Conn1004	Somatomotor B	Dorsal Attention B	Left_Right	Network4 - Network6	Connectivity between Network4 (Somatomotor B) and Network6 (Dorsal Attention B)
Conn1005	Somatomotor B	Salience/Ventattn A	Left_Right	Network4 - Network7	Connectivity between Network4 (Somatomotor B) and Network7 (Salience/Ventattn A)
Conn1006	Somatomotor B	Salience/Ventattn A	Left_Right	Network4 - Network7	Connectivity between Network4 (Somatomotor B) and Network7 (Salience/Ventattn A)
Conn1007	Somatomotor B	Salience/Ventattn A	Left_Right	Network4 - Network7	Connectivity between Network4 (Somatomotor B) and Network7 (Salience/Ventattn A)
Conn1008	Somatomotor B	Salience/Ventattn A	Left_Right	Network4 - Network7	Connectivity between Network4 (Somatomotor B) and Network7 (Salience/Ventattn A)
Conn1009	Somatomotor B	Salience/Ventattn B	Left_Right	Network4 - Network8	Connectivity between Network4 (Somatomotor B) and Network8 (Salience/Ventattn B)
Conn1010	Somatomotor B	Salience/Ventattn B	Left_Right	Network4 - Network8	Connectivity between Network4 (Somatomotor B) and Network8 (Salience/Ventattn B)
Conn1011	Somatomotor B	Salience/Ventattn B	Left_Right	Network4 - Network8	Connectivity between Network4 (Somatomotor B) and Network8 (Salience/Ventattn B)
Conn1012	Somatomotor B	Limbic B	Left_Right	Network4 - Network10	Connectivity between Network4 (Somatomotor B) and Network10 (Limbic B)
Conn1013	Somatomotor B	Limbic B	Left_Right	Network4 - Network10	Connectivity between Network4 (Somatomotor B) and Network10 (Limbic B)
Conn1014	Somatomotor B	Control A	Left_Right	Network4 - Network11	Connectivity between Network4 (Somatomotor B) and Network11 (Control A)
Conn1015	Somatomotor B	Control A	Left_Right	Network4 - Network11	Connectivity between Network4 (Somatomotor B) and Network11 (Control A)
Conn1016	Somatomotor B	Control A	Left_Right	Network4 - Network11	Connectivity between Network4 (Somatomotor B) and Network11 (Control A)
Conn1017	Somatomotor B	Control B	Left_Right	Network4 - Network12	Connectivity between Network4 (Somatomotor B) and Network12 (Control B)
Conn1018	Somatomotor B	Control B	Left_Right	Network4 - Network12	Connectivity between Network4 (Somatomotor B) and Network12 (Control B)
Conn1019	Somatomotor B	Control B	Left_Right	Network4 - Network12	Connectivity between Network4 (Somatomotor B) and Network12 (Control B)
Conn1020	Somatomotor B	Control B	Left_Right	Network4 - Network12	Connectivity between Network4 (Somatomotor B) and Network12 (Control B)
Conn1021	Somatomotor B	Control C	Left_Right	Network4 - Network13	Connectivity between Network4 (Somatomotor B) and Network13 (Control C)
Conn1022	Somatomotor B	Control C	Left_Right	Network4 - Network13	Connectivity between Network4 (Somatomotor B) and Network13 (Control C)
Conn1023	Somatomotor B	Default A	Left_Right	Network4 - Network14	Connectivity between Network4 (Somatomotor B) and Network14 (Default A)
Conn1024	Somatomotor B	Default A	Left_Right	Network4 - Network14	Connectivity between Network4 (Somatomotor B) and Network14 (Default A)
Conn1025	Somatomotor B	Default A	Left_Right	Network4 - Network14	Connectivity between Network4 (Somatomotor B) and Network14 (Default A)
Conn1026	Somatomotor B	Default A	Left_Right	Network4 - Network14	Connectivity between Network4 (Somatomotor B) and Network14 (Default A)
Conn1027	Somatomotor B	Default B	Left_Right	Network4 - Network15	Connectivity between Network4 (Somatomotor B) and Network15 (Default B)
Conn1028	Somatomotor B	Default B	Left_Right	Network4 - Network15	Connectivity between Network4 (Somatomotor B) and Network15 (Default B)
Conn1029	Somatomotor B	Default B	Left_Right	Network4 - Network15	Connectivity between Network4 (Somatomotor B) and Network15 (Default B)
Conn1030	Somatomotor B	Default C	Left_Right	Network4 - Network16	Connectivity between Network4 (Somatomotor B) and Network16 (Default C)
Conn1031	Somatomotor B	Default C	Left_Right	Network4 - Network16	Connectivity between Network4 (Somatomotor B) and Network16 (Default C)
Conn1032	Somatomotor B	Temporoparietal	Left_Right	Network4 - Network17	Connectivity between Network4 (Somatomotor B) and Network17 (Temporoparietal)
Conn1033	Somatomotor B	Temporoparietal	Left_Right	Network4 - Network17	Connectivity between Network4 (Somatomotor B) and Network17 (Temporoparietal)
Conn1034	Somatomotor B	Temporoparietal	Left_Right	Network4 - Network17	Connectivity between Network4 (Somatomotor B) and Network17 (Temporoparietal)
Conn1035	Somatomotor B	Somatomotor B	Left_Left	Network4 - Network4	Connectivity between Network4 (Somatomotor B) and Network4 (Somatomotor B)
Conn1036	Somatomotor B	Dorsal Attention A	Left_Left	Network4 - Network5	Connectivity between Network4 (Somatomotor B) and Network5 (Dorsal Attention A)
Conn1037	Somatomotor B	Dorsal Attention A	Left_Left	Network4 - Network5	Connectivity between Network4 (Somatomotor B) and Network5 (Dorsal Attention A)
Conn1038	Somatomotor B	Dorsal Attention A	Left_Left	Network4 - Network5	Connectivity between Network4 (Somatomotor B) and Network5 (Dorsal Attention A)
Conn1039	Somatomotor B	Dorsal Attention B	Left_Left	Network4 - Network6	Connectivity between Network4 (Somatomotor B) and Network6 (Dorsal Attention B)
Conn1040	Somatomotor B	Dorsal Attention B	Left_Left	Network4 - Network6	Connectivity between Network4 (Somatomotor B) and Network6 (Dorsal Attention B)
Conn1041	Somatomotor B	Dorsal Attention B	Left_Left	Network4 - Network6	Connectivity between Network4 (Somatomotor B) and Network6 (Dorsal Attention B)
Conn1042	Somatomotor B	Dorsal Attention B	Left_Left	Network4 - Network6	Connectivity between Network4 (Somatomotor B) and Network6 (Dorsal Attention B)
Conn1043	Somatomotor B	Salience/Ventattn A	Left_Left	Network4 - Network7	Connectivity between Network4 (Somatomotor B) and Network7 (Salience/Ventattn A)
Conn1044	Somatomotor B	Salience/Ventattn A	Left_Left	Network4 - Network7	Connectivity between Network4 (Somatomotor B) and Network7 (Salience/Ventattn A)
Conn1045	Somatomotor B	Salience/Ventattn A	Left_Left	Network4 - Network7	Connectivity between Network4 (Somatomotor B) and Network7 (Salience/Ventattn A)
Conn1046	Somatomotor B	Salience/Ventattn A	Left_Left	Network4 - Network7	Connectivity between Network4 (Somatomotor B) and Network7 (Salience/Ventattn A)
Conn1047	Somatomotor B	Salience/Ventattn A	Left_Left	Network4 - Network7	Connectivity between Network4 (Somatomotor B) and Network7 (Salience/Ventattn A)
Conn1048	Somatomotor B	Salience/Ventattn B	Left_Left	Network4 - Network8	Connectivity between Network4 (Somatomotor B) and Network8 (Salience/Ventattn B)
Conn1049	Somatomotor B	Salience/Ventattn B	Left_Left	Network4 - Network8	Connectivity between Network4 (Somatomotor B) and Network8 (Salience/Ventattn B)
Conn1050	Somatomotor B	Limbic A	Left_Left	Network4 - Network9	Connectivity between Network4 (Somatomotor B) and Network9 (Limbic A)
Conn1051	Somatomotor B	Limbic B	Left_Left	Network4 - Network10	Connectivity between Network4 (Somatomotor B) and Network10 (Limbic B)
Conn1052	Somatomotor B	Limbic B	Left_Left	Network4 - Network10	Connectivity between Network4 (Somatomotor B) and Network10 (Limbic B)
Conn1053	Somatomotor B	Control A	Left_Left	Network4 - Network11	Connectivity between Network4 (Somatomotor B) and Network11 (Control A)
Conn1054	Somatomotor B	Control A	Left_Left	Network4 - Network11	Connectivity between Network4 (Somatomotor B) and Network11 (Control A)
Conn1055	Somatomotor B	Control A	Left_Left	Network4 - Network11	Connectivity between Network4 (Somatomotor B) and Network11 (Control A)
Conn1056	Somatomotor B	Control B	Left_Left	Network4 - Network12	Connectivity between Network4 (Somatomotor B) and Network12 (Control B)
Conn1057	Somatomotor B	Control C	Left_Left	Network4 - Network13	Connectivity between Network4 (Somatomotor B) and Network13 (Control C)
Conn1058	Somatomotor B	Control C	Left_Left	Network4 - Network13	Connectivity between Network4 (Somatomotor B) and Network13 (Control C)
Conn1059	Somatomotor B	Control C	Left_Left	Network4 - Network13	Connectivity between Network4 (Somatomotor B) and Network13 (Control C)
Conn1060	Somatomotor B	Default A	Left_Left	Network4 - Network14	Connectivity between Network4 (Somatomotor B) and Network14 (Default A)
Conn1061	Somatomotor B	Default A	Left_Left	Network4 - Network14	Connectivity between Network4 (Somatomotor B) and Network14 (Default A)
Conn1062	Somatomotor B	Default A	Left_Left	Network4 - Network14	Connectivity between Network4 (Somatomotor B) and Network14 (Default A)
Conn1063	Somatomotor B	Default B	Left_Left	Network4 - Network15	Connectivity between Network4 (Somatomotor B) and Network15 (Default B)
Conn1064	Somatomotor B	Default B	Left_Left	Network4 - Network15	Connectivity between Network4 (Somatomotor B) and Network15 (Default B)
Conn1065	Somatomotor B	Default B	Left_Left	Network4 - Network15	Connectivity between Network4 (Somatomotor B) and Network15 (Default B)
Conn1066	Somatomotor B	Default B	Left_Left	Network4 - Network15	Connectivity between Network4 (Somatomotor B) and Network15 (Default B)
Conn1067	Somatomotor B	Default B	Left_Left	Network4 - Network15	Connectivity between Network4 (Somatomotor B) and Network15 (Default B)
Conn1068	Somatomotor B	Default B	Left_Left	Network4 - Network15	Connectivity between Network4 (Somatomotor B) and Network15 (Default B)
Conn1069	Somatomotor B	Default B	Left_Left	Network4 - Network15	Connectivity between Network4 (Somatomotor B) and Network15 (Default B)
Conn1070	Somatomotor B	Default C	Left_Left	Network4 - Network16	Connectivity between Network4 (Somatomotor B) and Network16 (Default C)
Conn1071	Somatomotor B	Default C	Left_Left	Network4 - Network16	Connectivity between Network4 (Somatomotor B) and Network16 (Default C)
Conn1072	Somatomotor B	Temporoparietal	Left_Left	Network4 - Network17	Connectivity between Network4 (Somatomotor B) and Network17 (Temporoparietal)
Conn1073	Somatomotor B	Visual A	Left_Right	Network4 - Network1	Connectivity between Network4 (Somatomotor B) and Network1 (Visual A)
Conn1074	Somatomotor B	Visual A	Left_Right	Network4 - Network1	Connectivity between Network4 (Somatomotor B) and Network1 (Visual A)
Conn1075	Somatomotor B	Visual A	Left_Right	Network4 - Network1	Connectivity between Network4 (Somatomotor B) and Network1 (Visual A)
Conn1076	Somatomotor B	Visual B	Left_Right	Network4 - Network2	Connectivity between Network4 (Somatomotor B) and Network2 (Visual B)
Conn1077	Somatomotor B	Visual B	Left_Right	Network4 - Network2	Connectivity between Network4 (Somatomotor B) and Network2 (Visual B)
Conn1078	Somatomotor B	Visual B	Left_Right	Network4 - Network2	Connectivity between Network4 (Somatomotor B) and Network2 (Visual B)
Conn1079	Somatomotor B	Somatomotor A	Left_Right	Network4 - Network3	Connectivity between Network4 (Somatomotor B) and Network3 (Somatomotor A)
Conn1080	Somatomotor B	Somatomotor A	Left_Right	Network4 - Network3	Connectivity between Network4 (Somatomotor B) and Network3 (Somatomotor A)
Conn1081	Somatomotor B	Somatomotor A	Left_Right	Network4 - Network3	Connectivity between Network4 (Somatomotor B) and Network3 (Somatomotor A)
Conn1082	Somatomotor B	Somatomotor A	Left_Right	Network4 - Network3	Connectivity between Network4 (Somatomotor B) and Network3 (Somatomotor A)
Conn1083	Somatomotor B	Somatomotor B	Left_Right	Network4 - Network4	Connectivity between Network4 (Somatomotor B) and Network4 (Somatomotor B)
Conn1084	Somatomotor B	Somatomotor B	Left_Right	Network4 - Network4	Connectivity between Network4 (Somatomotor B) and Network4 (Somatomotor B)
Conn1085	Somatomotor B	Somatomotor B	Left_Right	Network4 - Network4	Connectivity between Network4 (Somatomotor B) and Network4 (Somatomotor B)
Conn1086	Somatomotor B	Somatomotor B	Left_Right	Network4 - Network4	Connectivity between Network4 (Somatomotor B) and Network4 (Somatomotor B)
Conn1087	Somatomotor B	Dorsal Attention A	Left_Right	Network4 - Network5	Connectivity between Network4 (Somatomotor B) and Network5 (Dorsal Attention A)
Conn1088	Somatomotor B	Dorsal Attention A	Left_Right	Network4 - Network5	Connectivity between Network4 (Somatomotor B) and Network5 (Dorsal Attention A)
Conn1089	Somatomotor B	Dorsal Attention A	Left_Right	Network4 - Network5	Connectivity between Network4 (Somatomotor B) and Network5 (Dorsal Attention A)
Conn1090	Somatomotor B	Dorsal Attention B	Left_Right	Network4 - Network6	Connectivity between Network4 (Somatomotor B) and Network6 (Dorsal Attention B)
Conn1091	Somatomotor B	Dorsal Attention B	Left_Right	Network4 - Network6	Connectivity between Network4 (Somatomotor B) and Network6 (Dorsal Attention B)
Conn1092	Somatomotor B	Dorsal Attention B	Left_Right	Network4 - Network6	Connectivity between Network4 (Somatomotor B) and Network6 (Dorsal Attention B)
Conn1093	Somatomotor B	Salience/Ventattn A	Left_Right	Network4 - Network7	Connectivity between Network4 (Somatomotor B) and Network7 (Salience/Ventattn A)
Conn1094	Somatomotor B	Salience/Ventattn A	Left_Right	Network4 - Network7	Connectivity between Network4 (Somatomotor B) and Network7 (Salience/Ventattn A)
Conn1095	Somatomotor B	Salience/Ventattn A	Left_Right	Network4 - Network7	Connectivity between Network4 (Somatomotor B) and Network7 (Salience/Ventattn A)
Conn1096	Somatomotor B	Salience/Ventattn A	Left_Right	Network4 - Network7	Connectivity between Network4 (Somatomotor B) and Network7 (Salience/Ventattn A)
Conn1097	Somatomotor B	Salience/Ventattn B	Left_Right	Network4 - Network8	Connectivity between Network4 (Somatomotor B) and Network8 (Salience/Ventattn B)
Conn1098	Somatomotor B	Salience/Ventattn B	Left_Right	Network4 - Network8	Connectivity between Network4 (Somatomotor B) and Network8 (Salience/Ventattn B)
Conn1099	Somatomotor B	Salience/Ventattn B	Left_Right	Network4 - Network8	Connectivity between Network4 (Somatomotor B) and Network8 (Salience/Ventattn B)
Conn1100	Somatomotor B	Limbic B	Left_Right	Network4 - Network10	Connectivity between Network4 (Somatomotor B) and Network10 (Limbic B)
Conn1101	Somatomotor B	Limbic B	Left_Right	Network4 - Network10	Connectivity between Network4 (Somatomotor B) and Network10 (Limbic B)
Conn1102	Somatomotor B	Control A	Left_Right	Network4 - Network11	Connectivity between Network4 (Somatomotor B) and Network11 (Control A)
Conn1103	Somatomotor B	Control A	Left_Right	Network4 - Network11	Connectivity between Network4 (Somatomotor B) and Network11 (Control A)
Conn1104	Somatomotor B	Control A	Left_Right	Network4 - Network11	Connectivity between Network4 (Somatomotor B) and Network11 (Control A)
Conn1105	Somatomotor B	Control B	Left_Right	Network4 - Network12	Connectivity between Network4 (Somatomotor B) and Network12 (Control B)
Conn1106	Somatomotor B	Control B	Left_Right	Network4 - Network12	Connectivity between Network4 (Somatomotor B) and Network12 (Control B)
Conn1107	Somatomotor B	Control B	Left_Right	Network4 - Network12	Connectivity between Network4 (Somatomotor B) and Network12 (Control B)
Conn1108	Somatomotor B	Control B	Left_Right	Network4 - Network12	Connectivity between Network4 (Somatomotor B) and Network12 (Control B)
Conn1109	Somatomotor B	Control C	Left_Right	Network4 - Network13	Connectivity between Network4 (Somatomotor B) and Network13 (Control C)
Conn1110	Somatomotor B	Control C	Left_Right	Network4 - Network13	Connectivity between Network4 (Somatomotor B) and Network13 (Control C)
Conn1111	Somatomotor B	Default A	Left_Right	Network4 - Network14	Connectivity between Network4 (Somatomotor B) and Network14 (Default A)
Conn1112	Somatomotor B	Default A	Left_Right	Network4 - Network14	Connectivity between Network4 (Somatomotor B) and Network14 (Default A)
Conn1113	Somatomotor B	Default A	Left_Right	Network4 - Network14	Connectivity between Network4 (Somatomotor B) and Network14 (Default A)
Conn1114	Somatomotor B	Default A	Left_Right	Network4 - Network14	Connectivity between Network4 (Somatomotor B) and Network14 (Default A)
Conn1115	Somatomotor B	Default B	Left_Right	Network4 - Network15	Connectivity between Network4 (Somatomotor B) and Network15 (Default B)
Conn1116	Somatomotor B	Default B	Left_Right	Network4 - Network15	Connectivity between Network4 (Somatomotor B) and Network15 (Default B)
Conn1117	Somatomotor B	Default B	Left_Right	Network4 - Network15	Connectivity between Network4 (Somatomotor B) and Network15 (Default B)
Conn1118	Somatomotor B	Default C	Left_Right	Network4 - Network16	Connectivity between Network4 (Somatomotor B) and Network16 (Default C)
Conn1119	Somatomotor B	Default C	Left_Right	Network4 - Network16	Connectivity between Network4 (Somatomotor B) and Network16 (Default C)
Conn1120	Somatomotor B	Temporoparietal	Left_Right	Network4 - Network17	Connectivity between Network4 (Somatomotor B) and Network17 (Temporoparietal)
Conn1121	Somatomotor B	Temporoparietal	Left_Right	Network4 - Network17	Connectivity between Network4 (Somatomotor B) and Network17 (Temporoparietal)
Conn1122	Somatomotor B	Temporoparietal	Left_Right	Network4 - Network17	Connectivity between Network4 (Somatomotor B) and Network17 (Temporoparietal)
Conn1123	Somatomotor B	Dorsal Attention A	Left_Left	Network4 - Network5	Connectivity between Network4 (Somatomotor B) and Network5 (Dorsal Attention A)
Conn1124	Somatomotor B	Dorsal Attention A	Left_Left	Network4 - Network5	Connectivity between Network4 (Somatomotor B) and Network5 (Dorsal Attention A)
Conn1125	Somatomotor B	Dorsal Attention A	Left_Left	Network4 - Network5	Connectivity between Network4 (Somatomotor B) and Network5 (Dorsal Attention A)
Conn1126	Somatomotor B	Dorsal Attention B	Left_Left	Network4 - Network6	Connectivity between Network4 (Somatomotor B) and Network6 (Dorsal Attention B)
Conn1127	Somatomotor B	Dorsal Attention B	Left_Left	Network4 - Network6	Connectivity between Network4 (Somatomotor B) and Network6 (Dorsal Attention B)
Conn1128	Somatomotor B	Dorsal Attention B	Left_Left	Network4 - Network6	Connectivity between Network4 (Somatomotor B) and Network6 (Dorsal Attention B)
Conn1129	Somatomotor B	Dorsal Attention B	Left_Left	Network4 - Network6	Connectivity between Network4 (Somatomotor B) and Network6 (Dorsal Attention B)
Conn1130	Somatomotor B	Salience/Ventattn A	Left_Left	Network4 - Network7	Connectivity between Network4 (Somatomotor B) and Network7 (Salience/Ventattn A)
Conn1131	Somatomotor B	Salience/Ventattn A	Left_Left	Network4 - Network7	Connectivity between Network4 (Somatomotor B) and Network7 (Salience/Ventattn A)
Conn1132	Somatomotor B	Salience/Ventattn A	Left_Left	Network4 - Network7	Connectivity between Network4 (Somatomotor B) and Network7 (Salience/Ventattn A)
Conn1133	Somatomotor B	Salience/Ventattn A	Left_Left	Network4 - Network7	Connectivity between Network4 (Somatomotor B) and Network7 (Salience/Ventattn A)
Conn1134	Somatomotor B	Salience/Ventattn A	Left_Left	Network4 - Network7	Connectivity between Network4 (Somatomotor B) and Network7 (Salience/Ventattn A)
Conn1135	Somatomotor B	Salience/Ventattn B	Left_Left	Network4 - Network8	Connectivity between Network4 (Somatomotor B) and Network8 (Salience/Ventattn B)
Conn1136	Somatomotor B	Salience/Ventattn B	Left_Left	Network4 - Network8	Connectivity between Network4 (Somatomotor B) and Network8 (Salience/Ventattn B)
Conn1137	Somatomotor B	Limbic A	Left_Left	Network4 - Network9	Connectivity between Network4 (Somatomotor B) and Network9 (Limbic A)
Conn1138	Somatomotor B	Limbic B	Left_Left	Network4 - Network10	Connectivity between Network4 (Somatomotor B) and Network10 (Limbic B)
Conn1139	Somatomotor B	Limbic B	Left_Left	Network4 - Network10	Connectivity between Network4 (Somatomotor B) and Network10 (Limbic B)
Conn1140	Somatomotor B	Control A	Left_Left	Network4 - Network11	Connectivity between Network4 (Somatomotor B) and Network11 (Control A)
Conn1141	Somatomotor B	Control A	Left_Left	Network4 - Network11	Connectivity between Network4 (Somatomotor B) and Network11 (Control A)
Conn1142	Somatomotor B	Control A	Left_Left	Network4 - Network11	Connectivity between Network4 (Somatomotor B) and Network11 (Control A)
Conn1143	Somatomotor B	Control B	Left_Left	Network4 - Network12	Connectivity between Network4 (Somatomotor B) and Network12 (Control B)
Conn1144	Somatomotor B	Control C	Left_Left	Network4 - Network13	Connectivity between Network4 (Somatomotor B) and Network13 (Control C)
Conn1145	Somatomotor B	Control C	Left_Left	Network4 - Network13	Connectivity between Network4 (Somatomotor B) and Network13 (Control C)
Conn1146	Somatomotor B	Control C	Left_Left	Network4 - Network13	Connectivity between Network4 (Somatomotor B) and Network13 (Control C)
Conn1147	Somatomotor B	Default A	Left_Left	Network4 - Network14	Connectivity between Network4 (Somatomotor B) and Network14 (Default A)
Conn1148	Somatomotor B	Default A	Left_Left	Network4 - Network14	Connectivity between Network4 (Somatomotor B) and Network14 (Default A)
Conn1149	Somatomotor B	Default A	Left_Left	Network4 - Network14	Connectivity between Network4 (Somatomotor B) and Network14 (Default A)
Conn1150	Somatomotor B	Default B	Left_Left	Network4 - Network15	Connectivity between Network4 (Somatomotor B) and Network15 (Default B)
Conn1151	Somatomotor B	Default B	Left_Left	Network4 - Network15	Connectivity between Network4 (Somatomotor B) and Network15 (Default B)
Conn1152	Somatomotor B	Default B	Left_Left	Network4 - Network15	Connectivity between Network4 (Somatomotor B) and Network15 (Default B)
Conn1153	Somatomotor B	Default B	Left_Left	Network4 - Network15	Connectivity between Network4 (Somatomotor B) and Network15 (Default B)
Conn1154	Somatomotor B	Default B	Left_Left	Network4 - Network15	Connectivity between Network4 (Somatomotor B) and Network15 (Default B)
Conn1155	Somatomotor B	Default B	Left_Left	Network4 - Network15	Connectivity between Network4 (Somatomotor B) and Network15 (Default B)
Conn1156	Somatomotor B	Default B	Left_Left	Network4 - Network15	Connectivity between Network4 (Somatomotor B) and Network15 (Default B)
Conn1157	Somatomotor B	Default C	Left_Left	Network4 - Network16	Connectivity between Network4 (Somatomotor B) and Network16 (Default C)
Conn1158	Somatomotor B	Default C	Left_Left	Network4 - Network16	Connectivity between Network4 (Somatomotor B) and Network16 (Default C)
Conn1159	Somatomotor B	Temporoparietal	Left_Left	Network4 - Network17	Connectivity between Network4 (Somatomotor B) and Network17 (Temporoparietal)
Conn1160	Somatomotor B	Visual A	Left_Right	Network4 - Network1	Connectivity between Network4 (Somatomotor B) and Network1 (Visual A)
Conn1161	Somatomotor B	Visual A	Left_Right	Network4 - Network1	Connectivity between Network4 (Somatomotor B) and Network1 (Visual A)
Conn1162	Somatomotor B	Visual A	Left_Right	Network4 - Network1	Connectivity between Network4 (Somatomotor B) and Network1 (Visual A)
Conn1163	Somatomotor B	Visual B	Left_Right	Network4 - Network2	Connectivity between Network4 (Somatomotor B) and Network2 (Visual B)
Conn1164	Somatomotor B	Visual B	Left_Right	Network4 - Network2	Connectivity between Network4 (Somatomotor B) and Network2 (Visual B)
Conn1165	Somatomotor B	Visual B	Left_Right	Network4 - Network2	Connectivity between Network4 (Somatomotor B) and Network2 (Visual B)
Conn1166	Somatomotor B	Somatomotor A	Left_Right	Network4 - Network3	Connectivity between Network4 (Somatomotor B) and Network3 (Somatomotor A)
Conn1167	Somatomotor B	Somatomotor A	Left_Right	Network4 - Network3	Connectivity between Network4 (Somatomotor B) and Network3 (Somatomotor A)
Conn1168	Somatomotor B	Somatomotor A	Left_Right	Network4 - Network3	Connectivity between Network4 (Somatomotor B) and Network3 (Somatomotor A)
Conn1169	Somatomotor B	Somatomotor A	Left_Right	Network4 - Network3	Connectivity between Network4 (Somatomotor B) and Network3 (Somatomotor A)
Conn1170	Somatomotor B	Somatomotor B	Left_Right	Network4 - Network4	Connectivity between Network4 (Somatomotor B) and Network4 (Somatomotor B)
Conn1171	Somatomotor B	Somatomotor B	Left_Right	Network4 - Network4	Connectivity between Network4 (Somatomotor B) and Network4 (Somatomotor B)
Conn1172	Somatomotor B	Somatomotor B	Left_Right	Network4 - Network4	Connectivity between Network4 (Somatomotor B) and Network4 (Somatomotor B)
Conn1173	Somatomotor B	Somatomotor B	Left_Right	Network4 - Network4	Connectivity between Network4 (Somatomotor B) and Network4 (Somatomotor B)
Conn1174	Somatomotor B	Dorsal Attention A	Left_Right	Network4 - Network5	Connectivity between Network4 (Somatomotor B) and Network5 (Dorsal Attention A)
Conn1175	Somatomotor B	Dorsal Attention A	Left_Right	Network4 - Network5	Connectivity between Network4 (Somatomotor B) and Network5 (Dorsal Attention A)
Conn1176	Somatomotor B	Dorsal Attention A	Left_Right	Network4 - Network5	Connectivity between Network4 (Somatomotor B) and Network5 (Dorsal Attention A)
Conn1177	Somatomotor B	Dorsal Attention B	Left_Right	Network4 - Network6	Connectivity between Network4 (Somatomotor B) and Network6 (Dorsal Attention B)
Conn1178	Somatomotor B	Dorsal Attention B	Left_Right	Network4 - Network6	Connectivity between Network4 (Somatomotor B) and Network6 (Dorsal Attention B)
Conn1179	Somatomotor B	Dorsal Attention B	Left_Right	Network4 - Network6	Connectivity between Network4 (Somatomotor B) and Network6 (Dorsal Attention B)
Conn1180	Somatomotor B	Salience/Ventattn A	Left_Right	Network4 - Network7	Connectivity between Network4 (Somatomotor B) and Network7 (Salience/Ventattn A)
Conn1181	Somatomotor B	Salience/Ventattn A	Left_Right	Network4 - Network7	Connectivity between Network4 (Somatomotor B) and Network7 (Salience/Ventattn A)
Conn1182	Somatomotor B	Salience/Ventattn A	Left_Right	Network4 - Network7	Connectivity between Network4 (Somatomotor B) and Network7 (Salience/Ventattn A)
Conn1183	Somatomotor B	Salience/Ventattn A	Left_Right	Network4 - Network7	Connectivity between Network4 (Somatomotor B) and Network7 (Salience/Ventattn A)
Conn1184	Somatomotor B	Salience/Ventattn B	Left_Right	Network4 - Network8	Connectivity between Network4 (Somatomotor B) and Network8 (Salience/Ventattn B)
Conn1185	Somatomotor B	Salience/Ventattn B	Left_Right	Network4 - Network8	Connectivity between Network4 (Somatomotor B) and Network8 (Salience/Ventattn B)
Conn1186	Somatomotor B	Salience/Ventattn B	Left_Right	Network4 - Network8	Connectivity between Network4 (Somatomotor B) and Network8 (Salience/Ventattn B)
Conn1187	Somatomotor B	Limbic B	Left_Right	Network4 - Network10	Connectivity between Network4 (Somatomotor B) and Network10 (Limbic B)
Conn1188	Somatomotor B	Limbic B	Left_Right	Network4 - Network10	Connectivity between Network4 (Somatomotor B) and Network10 (Limbic B)
Conn1189	Somatomotor B	Control A	Left_Right	Network4 - Network11	Connectivity between Network4 (Somatomotor B) and Network11 (Control A)
Conn1190	Somatomotor B	Control A	Left_Right	Network4 - Network11	Connectivity between Network4 (Somatomotor B) and Network11 (Control A)
Conn1191	Somatomotor B	Control A	Left_Right	Network4 - Network11	Connectivity between Network4 (Somatomotor B) and Network11 (Control A)
Conn1192	Somatomotor B	Control B	Left_Right	Network4 - Network12	Connectivity between Network4 (Somatomotor B) and Network12 (Control B)
Conn1193	Somatomotor B	Control B	Left_Right	Network4 - Network12	Connectivity between Network4 (Somatomotor B) and Network12 (Control B)
Conn1194	Somatomotor B	Control B	Left_Right	Network4 - Network12	Connectivity between Network4 (Somatomotor B) and Network12 (Control B)
Conn1195	Somatomotor B	Control B	Left_Right	Network4 - Network12	Connectivity between Network4 (Somatomotor B) and Network12 (Control B)
Conn1196	Somatomotor B	Control C	Left_Right	Network4 - Network13	Connectivity between Network4 (Somatomotor B) and Network13 (Control C)
Conn1197	Somatomotor B	Control C	Left_Right	Network4 - Network13	Connectivity between Network4 (Somatomotor B) and Network13 (Control C)
Conn1198	Somatomotor B	Default A	Left_Right	Network4 - Network14	Connectivity between Network4 (Somatomotor B) and Network14 (Default A)
Conn1199	Somatomotor B	Default A	Left_Right	Network4 - Network14	Connectivity between Network4 (Somatomotor B) and Network14 (Default A)
Conn1200	Somatomotor B	Default A	Left_Right	Network4 - Network14	Connectivity between Network4 (Somatomotor B) and Network14 (Default A)
Conn1201	Somatomotor B	Default A	Left_Right	Network4 - Network14	Connectivity between Network4 (Somatomotor B) and Network14 (Default A)
Conn1202	Somatomotor B	Default B	Left_Right	Network4 - Network15	Connectivity between Network4 (Somatomotor B) and Network15 (Default B)
Conn1203	Somatomotor B	Default B	Left_Right	Network4 - Network15	Connectivity between Network4 (Somatomotor B) and Network15 (Default B)
Conn1204	Somatomotor B	Default B	Left_Right	Network4 - Network15	Connectivity between Network4 (Somatomotor B) and Network15 (Default B)
Conn1205	Somatomotor B	Default C	Left_Right	Network4 - Network16	Connectivity between Network4 (Somatomotor B) and Network16 (Default C)
Conn1206	Somatomotor B	Default C	Left_Right	Network4 - Network16	Connectivity between Network4 (Somatomotor B) and Network16 (Default C)
Conn1207	Somatomotor B	Temporoparietal	Left_Right	Network4 - Network17	Connectivity between Network4 (Somatomotor B) and Network17 (Temporoparietal)
Conn1208	Somatomotor B	Temporoparietal	Left_Right	Network4 - Network17	Connectivity between Network4 (Somatomotor B) and Network17 (Temporoparietal)
Conn1209	Somatomotor B	Temporoparietal	Left_Right	Network4 - Network17	Connectivity between Network4 (Somatomotor B) and Network17 (Temporoparietal)
Conn1210	Dorsal Attention A	Dorsal Attention A	Left_Left	Network5 - Network5	Connectivity between Network5 (Dorsal Attention A) and Network5 (Dorsal Attention A)
Conn1211	Dorsal Attention A	Dorsal Attention A	Left_Left	Network5 - Network5	Connectivity between Network5 (Dorsal Attention A) and Network5 (Dorsal Attention A)
Conn1212	Dorsal Attention A	Dorsal Attention B	Left_Left	Network5 - Network6	Connectivity between Network5 (Dorsal Attention A) and Network6 (Dorsal Attention B)
Conn1213	Dorsal Attention A	Dorsal Attention B	Left_Left	Network5 - Network6	Connectivity between Network5 (Dorsal Attention A) and Network6 (Dorsal Attention B)
Conn1214	Dorsal Attention A	Dorsal Attention B	Left_Left	Network5 - Network6	Connectivity between Network5 (Dorsal Attention A) and Network6 (Dorsal Attention B)
Conn1215	Dorsal Attention A	Dorsal Attention B	Left_Left	Network5 - Network6	Connectivity between Network5 (Dorsal Attention A) and Network6 (Dorsal Attention B)
Conn1216	Dorsal Attention A	Salience/Ventattn A	Left_Left	Network5 - Network7	Connectivity between Network5 (Dorsal Attention A) and Network7 (Salience/Ventattn A)
Conn1217	Dorsal Attention A	Salience/Ventattn A	Left_Left	Network5 - Network7	Connectivity between Network5 (Dorsal Attention A) and Network7 (Salience/Ventattn A)
Conn1218	Dorsal Attention A	Salience/Ventattn A	Left_Left	Network5 - Network7	Connectivity between Network5 (Dorsal Attention A) and Network7 (Salience/Ventattn A)
Conn1219	Dorsal Attention A	Salience/Ventattn A	Left_Left	Network5 - Network7	Connectivity between Network5 (Dorsal Attention A) and Network7 (Salience/Ventattn A)
Conn1220	Dorsal Attention A	Salience/Ventattn A	Left_Left	Network5 - Network7	Connectivity between Network5 (Dorsal Attention A) and Network7 (Salience/Ventattn A)
Conn1221	Dorsal Attention A	Salience/Ventattn B	Left_Left	Network5 - Network8	Connectivity between Network5 (Dorsal Attention A) and Network8 (Salience/Ventattn B)
Conn1222	Dorsal Attention A	Salience/Ventattn B	Left_Left	Network5 - Network8	Connectivity between Network5 (Dorsal Attention A) and Network8 (Salience/Ventattn B)
Conn1223	Dorsal Attention A	Limbic A	Left_Left	Network5 - Network9	Connectivity between Network5 (Dorsal Attention A) and Network9 (Limbic A)
Conn1224	Dorsal Attention A	Limbic B	Left_Left	Network5 - Network10	Connectivity between Network5 (Dorsal Attention A) and Network10 (Limbic B)
Conn1225	Dorsal Attention A	Limbic B	Left_Left	Network5 - Network10	Connectivity between Network5 (Dorsal Attention A) and Network10 (Limbic B)
Conn1226	Dorsal Attention A	Control A	Left_Left	Network5 - Network11	Connectivity between Network5 (Dorsal Attention A) and Network11 (Control A)
Conn1227	Dorsal Attention A	Control A	Left_Left	Network5 - Network11	Connectivity between Network5 (Dorsal Attention A) and Network11 (Control A)
Conn1228	Dorsal Attention A	Control A	Left_Left	Network5 - Network11	Connectivity between Network5 (Dorsal Attention A) and Network11 (Control A)
Conn1229	Dorsal Attention A	Control B	Left_Left	Network5 - Network12	Connectivity between Network5 (Dorsal Attention A) and Network12 (Control B)
Conn1230	Dorsal Attention A	Control C	Left_Left	Network5 - Network13	Connectivity between Network5 (Dorsal Attention A) and Network13 (Control C)
Conn1231	Dorsal Attention A	Control C	Left_Left	Network5 - Network13	Connectivity between Network5 (Dorsal Attention A) and Network13 (Control C)
Conn1232	Dorsal Attention A	Control C	Left_Left	Network5 - Network13	Connectivity between Network5 (Dorsal Attention A) and Network13 (Control C)
Conn1233	Dorsal Attention A	Default A	Left_Left	Network5 - Network14	Connectivity between Network5 (Dorsal Attention A) and Network14 (Default A)
Conn1234	Dorsal Attention A	Default A	Left_Left	Network5 - Network14	Connectivity between Network5 (Dorsal Attention A) and Network14 (Default A)
Conn1235	Dorsal Attention A	Default A	Left_Left	Network5 - Network14	Connectivity between Network5 (Dorsal Attention A) and Network14 (Default A)
Conn1236	Dorsal Attention A	Default B	Left_Left	Network5 - Network15	Connectivity between Network5 (Dorsal Attention A) and Network15 (Default B)
Conn1237	Dorsal Attention A	Default B	Left_Left	Network5 - Network15	Connectivity between Network5 (Dorsal Attention A) and Network15 (Default B)
Conn1238	Dorsal Attention A	Default B	Left_Left	Network5 - Network15	Connectivity between Network5 (Dorsal Attention A) and Network15 (Default B)
Conn1239	Dorsal Attention A	Default B	Left_Left	Network5 - Network15	Connectivity between Network5 (Dorsal Attention A) and Network15 (Default B)
Conn1240	Dorsal Attention A	Default B	Left_Left	Network5 - Network15	Connectivity between Network5 (Dorsal Attention A) and Network15 (Default B)
Conn1241	Dorsal Attention A	Default B	Left_Left	Network5 - Network15	Connectivity between Network5 (Dorsal Attention A) and Network15 (Default B)
Conn1242	Dorsal Attention A	Default B	Left_Left	Network5 - Network15	Connectivity between Network5 (Dorsal Attention A) and Network15 (Default B)
Conn1243	Dorsal Attention A	Default C	Left_Left	Network5 - Network16	Connectivity between Network5 (Dorsal Attention A) and Network16 (Default C)
Conn1244	Dorsal Attention A	Default C	Left_Left	Network5 - Network16	Connectivity between Network5 (Dorsal Attention A) and Network16 (Default C)
Conn1245	Dorsal Attention A	Temporoparietal	Left_Left	Network5 - Network17	Connectivity between Network5 (Dorsal Attention A) and Network17 (Temporoparietal)
Conn1246	Dorsal Attention A	Visual A	Left_Right	Network5 - Network1	Connectivity between Network5 (Dorsal Attention A) and Network1 (Visual A)
Conn1247	Dorsal Attention A	Visual A	Left_Right	Network5 - Network1	Connectivity between Network5 (Dorsal Attention A) and Network1 (Visual A)
Conn1248	Dorsal Attention A	Visual A	Left_Right	Network5 - Network1	Connectivity between Network5 (Dorsal Attention A) and Network1 (Visual A)
Conn1249	Dorsal Attention A	Visual B	Left_Right	Network5 - Network2	Connectivity between Network5 (Dorsal Attention A) and Network2 (Visual B)
Conn1250	Dorsal Attention A	Visual B	Left_Right	Network5 - Network2	Connectivity between Network5 (Dorsal Attention A) and Network2 (Visual B)
Conn1251	Dorsal Attention A	Visual B	Left_Right	Network5 - Network2	Connectivity between Network5 (Dorsal Attention A) and Network2 (Visual B)
Conn1252	Dorsal Attention A	Somatomotor A	Left_Right	Network5 - Network3	Connectivity between Network5 (Dorsal Attention A) and Network3 (Somatomotor A)
Conn1253	Dorsal Attention A	Somatomotor A	Left_Right	Network5 - Network3	Connectivity between Network5 (Dorsal Attention A) and Network3 (Somatomotor A)
Conn1254	Dorsal Attention A	Somatomotor A	Left_Right	Network5 - Network3	Connectivity between Network5 (Dorsal Attention A) and Network3 (Somatomotor A)
Conn1255	Dorsal Attention A	Somatomotor A	Left_Right	Network5 - Network3	Connectivity between Network5 (Dorsal Attention A) and Network3 (Somatomotor A)
Conn1256	Dorsal Attention A	Somatomotor B	Left_Right	Network5 - Network4	Connectivity between Network5 (Dorsal Attention A) and Network4 (Somatomotor B)
Conn1257	Dorsal Attention A	Somatomotor B	Left_Right	Network5 - Network4	Connectivity between Network5 (Dorsal Attention A) and Network4 (Somatomotor B)
Conn1258	Dorsal Attention A	Somatomotor B	Left_Right	Network5 - Network4	Connectivity between Network5 (Dorsal Attention A) and Network4 (Somatomotor B)
Conn1259	Dorsal Attention A	Somatomotor B	Left_Right	Network5 - Network4	Connectivity between Network5 (Dorsal Attention A) and Network4 (Somatomotor B)
Conn1260	Dorsal Attention A	Dorsal Attention A	Left_Right	Network5 - Network5	Connectivity between Network5 (Dorsal Attention A) and Network5 (Dorsal Attention A)
Conn1261	Dorsal Attention A	Dorsal Attention A	Left_Right	Network5 - Network5	Connectivity between Network5 (Dorsal Attention A) and Network5 (Dorsal Attention A)
Conn1262	Dorsal Attention A	Dorsal Attention A	Left_Right	Network5 - Network5	Connectivity between Network5 (Dorsal Attention A) and Network5 (Dorsal Attention A)
Conn1263	Dorsal Attention A	Dorsal Attention B	Left_Right	Network5 - Network6	Connectivity between Network5 (Dorsal Attention A) and Network6 (Dorsal Attention B)
Conn1264	Dorsal Attention A	Dorsal Attention B	Left_Right	Network5 - Network6	Connectivity between Network5 (Dorsal Attention A) and Network6 (Dorsal Attention B)
Conn1265	Dorsal Attention A	Dorsal Attention B	Left_Right	Network5 - Network6	Connectivity between Network5 (Dorsal Attention A) and Network6 (Dorsal Attention B)
Conn1266	Dorsal Attention A	Salience/Ventattn A	Left_Right	Network5 - Network7	Connectivity between Network5 (Dorsal Attention A) and Network7 (Salience/Ventattn A)
Conn1267	Dorsal Attention A	Salience/Ventattn A	Left_Right	Network5 - Network7	Connectivity between Network5 (Dorsal Attention A) and Network7 (Salience/Ventattn A)
Conn1268	Dorsal Attention A	Salience/Ventattn A	Left_Right	Network5 - Network7	Connectivity between Network5 (Dorsal Attention A) and Network7 (Salience/Ventattn A)
Conn1269	Dorsal Attention A	Salience/Ventattn A	Left_Right	Network5 - Network7	Connectivity between Network5 (Dorsal Attention A) and Network7 (Salience/Ventattn A)
Conn1270	Dorsal Attention A	Salience/Ventattn B	Left_Right	Network5 - Network8	Connectivity between Network5 (Dorsal Attention A) and Network8 (Salience/Ventattn B)
Conn1271	Dorsal Attention A	Salience/Ventattn B	Left_Right	Network5 - Network8	Connectivity between Network5 (Dorsal Attention A) and Network8 (Salience/Ventattn B)
Conn1272	Dorsal Attention A	Salience/Ventattn B	Left_Right	Network5 - Network8	Connectivity between Network5 (Dorsal Attention A) and Network8 (Salience/Ventattn B)
Conn1273	Dorsal Attention A	Limbic B	Left_Right	Network5 - Network10	Connectivity between Network5 (Dorsal Attention A) and Network10 (Limbic B)
Conn1274	Dorsal Attention A	Limbic B	Left_Right	Network5 - Network10	Connectivity between Network5 (Dorsal Attention A) and Network10 (Limbic B)
Conn1275	Dorsal Attention A	Control A	Left_Right	Network5 - Network11	Connectivity between Network5 (Dorsal Attention A) and Network11 (Control A)
Conn1276	Dorsal Attention A	Control A	Left_Right	Network5 - Network11	Connectivity between Network5 (Dorsal Attention A) and Network11 (Control A)
Conn1277	Dorsal Attention A	Control A	Left_Right	Network5 - Network11	Connectivity between Network5 (Dorsal Attention A) and Network11 (Control A)
Conn1278	Dorsal Attention A	Control B	Left_Right	Network5 - Network12	Connectivity between Network5 (Dorsal Attention A) and Network12 (Control B)
Conn1279	Dorsal Attention A	Control B	Left_Right	Network5 - Network12	Connectivity between Network5 (Dorsal Attention A) and Network12 (Control B)
Conn1280	Dorsal Attention A	Control B	Left_Right	Network5 - Network12	Connectivity between Network5 (Dorsal Attention A) and Network12 (Control B)
Conn1281	Dorsal Attention A	Control B	Left_Right	Network5 - Network12	Connectivity between Network5 (Dorsal Attention A) and Network12 (Control B)
Conn1282	Dorsal Attention A	Control C	Left_Right	Network5 - Network13	Connectivity between Network5 (Dorsal Attention A) and Network13 (Control C)
Conn1283	Dorsal Attention A	Control C	Left_Right	Network5 - Network13	Connectivity between Network5 (Dorsal Attention A) and Network13 (Control C)
Conn1284	Dorsal Attention A	Default A	Left_Right	Network5 - Network14	Connectivity between Network5 (Dorsal Attention A) and Network14 (Default A)
Conn1285	Dorsal Attention A	Default A	Left_Right	Network5 - Network14	Connectivity between Network5 (Dorsal Attention A) and Network14 (Default A)
Conn1286	Dorsal Attention A	Default A	Left_Right	Network5 - Network14	Connectivity between Network5 (Dorsal Attention A) and Network14 (Default A)
Conn1287	Dorsal Attention A	Default A	Left_Right	Network5 - Network14	Connectivity between Network5 (Dorsal Attention A) and Network14 (Default A)
Conn1288	Dorsal Attention A	Default B	Left_Right	Network5 - Network15	Connectivity between Network5 (Dorsal Attention A) and Network15 (Default B)
Conn1289	Dorsal Attention A	Default B	Left_Right	Network5 - Network15	Connectivity between Network5 (Dorsal Attention A) and Network15 (Default B)
Conn1290	Dorsal Attention A	Default B	Left_Right	Network5 - Network15	Connectivity between Network5 (Dorsal Attention A) and Network15 (Default B)
Conn1291	Dorsal Attention A	Default C	Left_Right	Network5 - Network16	Connectivity between Network5 (Dorsal Attention A) and Network16 (Default C)
Conn1292	Dorsal Attention A	Default C	Left_Right	Network5 - Network16	Connectivity between Network5 (Dorsal Attention A) and Network16 (Default C)
Conn1293	Dorsal Attention A	Temporoparietal	Left_Right	Network5 - Network17	Connectivity between Network5 (Dorsal Attention A) and Network17 (Temporoparietal)
Conn1294	Dorsal Attention A	Temporoparietal	Left_Right	Network5 - Network17	Connectivity between Network5 (Dorsal Attention A) and Network17 (Temporoparietal)
Conn1295	Dorsal Attention A	Temporoparietal	Left_Right	Network5 - Network17	Connectivity between Network5 (Dorsal Attention A) and Network17 (Temporoparietal)
Conn1296	Dorsal Attention A	Dorsal Attention A	Left_Left	Network5 - Network5	Connectivity between Network5 (Dorsal Attention A) and Network5 (Dorsal Attention A)
Conn1297	Dorsal Attention A	Dorsal Attention B	Left_Left	Network5 - Network6	Connectivity between Network5 (Dorsal Attention A) and Network6 (Dorsal Attention B)
Conn1298	Dorsal Attention A	Dorsal Attention B	Left_Left	Network5 - Network6	Connectivity between Network5 (Dorsal Attention A) and Network6 (Dorsal Attention B)
Conn1299	Dorsal Attention A	Dorsal Attention B	Left_Left	Network5 - Network6	Connectivity between Network5 (Dorsal Attention A) and Network6 (Dorsal Attention B)
Conn1300	Dorsal Attention A	Dorsal Attention B	Left_Left	Network5 - Network6	Connectivity between Network5 (Dorsal Attention A) and Network6 (Dorsal Attention B)
Conn1301	Dorsal Attention A	Salience/Ventattn A	Left_Left	Network5 - Network7	Connectivity between Network5 (Dorsal Attention A) and Network7 (Salience/Ventattn A)
Conn1302	Dorsal Attention A	Salience/Ventattn A	Left_Left	Network5 - Network7	Connectivity between Network5 (Dorsal Attention A) and Network7 (Salience/Ventattn A)
Conn1303	Dorsal Attention A	Salience/Ventattn A	Left_Left	Network5 - Network7	Connectivity between Network5 (Dorsal Attention A) and Network7 (Salience/Ventattn A)
Conn1304	Dorsal Attention A	Salience/Ventattn A	Left_Left	Network5 - Network7	Connectivity between Network5 (Dorsal Attention A) and Network7 (Salience/Ventattn A)
Conn1305	Dorsal Attention A	Salience/Ventattn A	Left_Left	Network5 - Network7	Connectivity between Network5 (Dorsal Attention A) and Network7 (Salience/Ventattn A)
Conn1306	Dorsal Attention A	Salience/Ventattn B	Left_Left	Network5 - Network8	Connectivity between Network5 (Dorsal Attention A) and Network8 (Salience/Ventattn B)
Conn1307	Dorsal Attention A	Salience/Ventattn B	Left_Left	Network5 - Network8	Connectivity between Network5 (Dorsal Attention A) and Network8 (Salience/Ventattn B)
Conn1308	Dorsal Attention A	Limbic A	Left_Left	Network5 - Network9	Connectivity between Network5 (Dorsal Attention A) and Network9 (Limbic A)
Conn1309	Dorsal Attention A	Limbic B	Left_Left	Network5 - Network10	Connectivity between Network5 (Dorsal Attention A) and Network10 (Limbic B)
Conn1310	Dorsal Attention A	Limbic B	Left_Left	Network5 - Network10	Connectivity between Network5 (Dorsal Attention A) and Network10 (Limbic B)
Conn1311	Dorsal Attention A	Control A	Left_Left	Network5 - Network11	Connectivity between Network5 (Dorsal Attention A) and Network11 (Control A)
Conn1312	Dorsal Attention A	Control A	Left_Left	Network5 - Network11	Connectivity between Network5 (Dorsal Attention A) and Network11 (Control A)
Conn1313	Dorsal Attention A	Control A	Left_Left	Network5 - Network11	Connectivity between Network5 (Dorsal Attention A) and Network11 (Control A)
Conn1314	Dorsal Attention A	Control B	Left_Left	Network5 - Network12	Connectivity between Network5 (Dorsal Attention A) and Network12 (Control B)
Conn1315	Dorsal Attention A	Control C	Left_Left	Network5 - Network13	Connectivity between Network5 (Dorsal Attention A) and Network13 (Control C)
Conn1316	Dorsal Attention A	Control C	Left_Left	Network5 - Network13	Connectivity between Network5 (Dorsal Attention A) and Network13 (Control C)
Conn1317	Dorsal Attention A	Control C	Left_Left	Network5 - Network13	Connectivity between Network5 (Dorsal Attention A) and Network13 (Control C)
Conn1318	Dorsal Attention A	Default A	Left_Left	Network5 - Network14	Connectivity between Network5 (Dorsal Attention A) and Network14 (Default A)
Conn1319	Dorsal Attention A	Default A	Left_Left	Network5 - Network14	Connectivity between Network5 (Dorsal Attention A) and Network14 (Default A)
Conn1320	Dorsal Attention A	Default A	Left_Left	Network5 - Network14	Connectivity between Network5 (Dorsal Attention A) and Network14 (Default A)
Conn1321	Dorsal Attention A	Default B	Left_Left	Network5 - Network15	Connectivity between Network5 (Dorsal Attention A) and Network15 (Default B)
Conn1322	Dorsal Attention A	Default B	Left_Left	Network5 - Network15	Connectivity between Network5 (Dorsal Attention A) and Network15 (Default B)
Conn1323	Dorsal Attention A	Default B	Left_Left	Network5 - Network15	Connectivity between Network5 (Dorsal Attention A) and Network15 (Default B)
Conn1324	Dorsal Attention A	Default B	Left_Left	Network5 - Network15	Connectivity between Network5 (Dorsal Attention A) and Network15 (Default B)
Conn1325	Dorsal Attention A	Default B	Left_Left	Network5 - Network15	Connectivity between Network5 (Dorsal Attention A) and Network15 (Default B)
Conn1326	Dorsal Attention A	Default B	Left_Left	Network5 - Network15	Connectivity between Network5 (Dorsal Attention A) and Network15 (Default B)
Conn1327	Dorsal Attention A	Default B	Left_Left	Network5 - Network15	Connectivity between Network5 (Dorsal Attention A) and Network15 (Default B)
Conn1328	Dorsal Attention A	Default C	Left_Left	Network5 - Network16	Connectivity between Network5 (Dorsal Attention A) and Network16 (Default C)
Conn1329	Dorsal Attention A	Default C	Left_Left	Network5 - Network16	Connectivity between Network5 (Dorsal Attention A) and Network16 (Default C)
Conn1330	Dorsal Attention A	Temporoparietal	Left_Left	Network5 - Network17	Connectivity between Network5 (Dorsal Attention A) and Network17 (Temporoparietal)
Conn1331	Dorsal Attention A	Visual A	Left_Right	Network5 - Network1	Connectivity between Network5 (Dorsal Attention A) and Network1 (Visual A)
Conn1332	Dorsal Attention A	Visual A	Left_Right	Network5 - Network1	Connectivity between Network5 (Dorsal Attention A) and Network1 (Visual A)
Conn1333	Dorsal Attention A	Visual A	Left_Right	Network5 - Network1	Connectivity between Network5 (Dorsal Attention A) and Network1 (Visual A)
Conn1334	Dorsal Attention A	Visual B	Left_Right	Network5 - Network2	Connectivity between Network5 (Dorsal Attention A) and Network2 (Visual B)
Conn1335	Dorsal Attention A	Visual B	Left_Right	Network5 - Network2	Connectivity between Network5 (Dorsal Attention A) and Network2 (Visual B)
Conn1336	Dorsal Attention A	Visual B	Left_Right	Network5 - Network2	Connectivity between Network5 (Dorsal Attention A) and Network2 (Visual B)
Conn1337	Dorsal Attention A	Somatomotor A	Left_Right	Network5 - Network3	Connectivity between Network5 (Dorsal Attention A) and Network3 (Somatomotor A)
Conn1338	Dorsal Attention A	Somatomotor A	Left_Right	Network5 - Network3	Connectivity between Network5 (Dorsal Attention A) and Network3 (Somatomotor A)
Conn1339	Dorsal Attention A	Somatomotor A	Left_Right	Network5 - Network3	Connectivity between Network5 (Dorsal Attention A) and Network3 (Somatomotor A)
Conn1340	Dorsal Attention A	Somatomotor A	Left_Right	Network5 - Network3	Connectivity between Network5 (Dorsal Attention A) and Network3 (Somatomotor A)
Conn1341	Dorsal Attention A	Somatomotor B	Left_Right	Network5 - Network4	Connectivity between Network5 (Dorsal Attention A) and Network4 (Somatomotor B)
Conn1342	Dorsal Attention A	Somatomotor B	Left_Right	Network5 - Network4	Connectivity between Network5 (Dorsal Attention A) and Network4 (Somatomotor B)
Conn1343	Dorsal Attention A	Somatomotor B	Left_Right	Network5 - Network4	Connectivity between Network5 (Dorsal Attention A) and Network4 (Somatomotor B)
Conn1344	Dorsal Attention A	Somatomotor B	Left_Right	Network5 - Network4	Connectivity between Network5 (Dorsal Attention A) and Network4 (Somatomotor B)
Conn1345	Dorsal Attention A	Dorsal Attention A	Left_Right	Network5 - Network5	Connectivity between Network5 (Dorsal Attention A) and Network5 (Dorsal Attention A)
Conn1346	Dorsal Attention A	Dorsal Attention A	Left_Right	Network5 - Network5	Connectivity between Network5 (Dorsal Attention A) and Network5 (Dorsal Attention A)
Conn1347	Dorsal Attention A	Dorsal Attention A	Left_Right	Network5 - Network5	Connectivity between Network5 (Dorsal Attention A) and Network5 (Dorsal Attention A)
Conn1348	Dorsal Attention A	Dorsal Attention B	Left_Right	Network5 - Network6	Connectivity between Network5 (Dorsal Attention A) and Network6 (Dorsal Attention B)
Conn1349	Dorsal Attention A	Dorsal Attention B	Left_Right	Network5 - Network6	Connectivity between Network5 (Dorsal Attention A) and Network6 (Dorsal Attention B)
Conn1350	Dorsal Attention A	Dorsal Attention B	Left_Right	Network5 - Network6	Connectivity between Network5 (Dorsal Attention A) and Network6 (Dorsal Attention B)
Conn1351	Dorsal Attention A	Salience/Ventattn A	Left_Right	Network5 - Network7	Connectivity between Network5 (Dorsal Attention A) and Network7 (Salience/Ventattn A)
Conn1352	Dorsal Attention A	Salience/Ventattn A	Left_Right	Network5 - Network7	Connectivity between Network5 (Dorsal Attention A) and Network7 (Salience/Ventattn A)
Conn1353	Dorsal Attention A	Salience/Ventattn A	Left_Right	Network5 - Network7	Connectivity between Network5 (Dorsal Attention A) and Network7 (Salience/Ventattn A)
Conn1354	Dorsal Attention A	Salience/Ventattn A	Left_Right	Network5 - Network7	Connectivity between Network5 (Dorsal Attention A) and Network7 (Salience/Ventattn A)
Conn1355	Dorsal Attention A	Salience/Ventattn B	Left_Right	Network5 - Network8	Connectivity between Network5 (Dorsal Attention A) and Network8 (Salience/Ventattn B)
Conn1356	Dorsal Attention A	Salience/Ventattn B	Left_Right	Network5 - Network8	Connectivity between Network5 (Dorsal Attention A) and Network8 (Salience/Ventattn B)
Conn1357	Dorsal Attention A	Salience/Ventattn B	Left_Right	Network5 - Network8	Connectivity between Network5 (Dorsal Attention A) and Network8 (Salience/Ventattn B)
Conn1358	Dorsal Attention A	Limbic B	Left_Right	Network5 - Network10	Connectivity between Network5 (Dorsal Attention A) and Network10 (Limbic B)
Conn1359	Dorsal Attention A	Limbic B	Left_Right	Network5 - Network10	Connectivity between Network5 (Dorsal Attention A) and Network10 (Limbic B)
Conn1360	Dorsal Attention A	Control A	Left_Right	Network5 - Network11	Connectivity between Network5 (Dorsal Attention A) and Network11 (Control A)
Conn1361	Dorsal Attention A	Control A	Left_Right	Network5 - Network11	Connectivity between Network5 (Dorsal Attention A) and Network11 (Control A)
Conn1362	Dorsal Attention A	Control A	Left_Right	Network5 - Network11	Connectivity between Network5 (Dorsal Attention A) and Network11 (Control A)
Conn1363	Dorsal Attention A	Control B	Left_Right	Network5 - Network12	Connectivity between Network5 (Dorsal Attention A) and Network12 (Control B)
Conn1364	Dorsal Attention A	Control B	Left_Right	Network5 - Network12	Connectivity between Network5 (Dorsal Attention A) and Network12 (Control B)
Conn1365	Dorsal Attention A	Control B	Left_Right	Network5 - Network12	Connectivity between Network5 (Dorsal Attention A) and Network12 (Control B)
Conn1366	Dorsal Attention A	Control B	Left_Right	Network5 - Network12	Connectivity between Network5 (Dorsal Attention A) and Network12 (Control B)
Conn1367	Dorsal Attention A	Control C	Left_Right	Network5 - Network13	Connectivity between Network5 (Dorsal Attention A) and Network13 (Control C)
Conn1368	Dorsal Attention A	Control C	Left_Right	Network5 - Network13	Connectivity between Network5 (Dorsal Attention A) and Network13 (Control C)
Conn1369	Dorsal Attention A	Default A	Left_Right	Network5 - Network14	Connectivity between Network5 (Dorsal Attention A) and Network14 (Default A)
Conn1370	Dorsal Attention A	Default A	Left_Right	Network5 - Network14	Connectivity between Network5 (Dorsal Attention A) and Network14 (Default A)
Conn1371	Dorsal Attention A	Default A	Left_Right	Network5 - Network14	Connectivity between Network5 (Dorsal Attention A) and Network14 (Default A)
Conn1372	Dorsal Attention A	Default A	Left_Right	Network5 - Network14	Connectivity between Network5 (Dorsal Attention A) and Network14 (Default A)
Conn1373	Dorsal Attention A	Default B	Left_Right	Network5 - Network15	Connectivity between Network5 (Dorsal Attention A) and Network15 (Default B)
Conn1374	Dorsal Attention A	Default B	Left_Right	Network5 - Network15	Connectivity between Network5 (Dorsal Attention A) and Network15 (Default B)
Conn1375	Dorsal Attention A	Default B	Left_Right	Network5 - Network15	Connectivity between Network5 (Dorsal Attention A) and Network15 (Default B)
Conn1376	Dorsal Attention A	Default C	Left_Right	Network5 - Network16	Connectivity between Network5 (Dorsal Attention A) and Network16 (Default C)
Conn1377	Dorsal Attention A	Default C	Left_Right	Network5 - Network16	Connectivity between Network5 (Dorsal Attention A) and Network16 (Default C)
Conn1378	Dorsal Attention A	Temporoparietal	Left_Right	Network5 - Network17	Connectivity between Network5 (Dorsal Attention A) and Network17 (Temporoparietal)
Conn1379	Dorsal Attention A	Temporoparietal	Left_Right	Network5 - Network17	Connectivity between Network5 (Dorsal Attention A) and Network17 (Temporoparietal)
Conn1380	Dorsal Attention A	Temporoparietal	Left_Right	Network5 - Network17	Connectivity between Network5 (Dorsal Attention A) and Network17 (Temporoparietal)
Conn1381	Dorsal Attention A	Dorsal Attention B	Left_Left	Network5 - Network6	Connectivity between Network5 (Dorsal Attention A) and Network6 (Dorsal Attention B)
Conn1382	Dorsal Attention A	Dorsal Attention B	Left_Left	Network5 - Network6	Connectivity between Network5 (Dorsal Attention A) and Network6 (Dorsal Attention B)
Conn1383	Dorsal Attention A	Dorsal Attention B	Left_Left	Network5 - Network6	Connectivity between Network5 (Dorsal Attention A) and Network6 (Dorsal Attention B)
Conn1384	Dorsal Attention A	Dorsal Attention B	Left_Left	Network5 - Network6	Connectivity between Network5 (Dorsal Attention A) and Network6 (Dorsal Attention B)
Conn1385	Dorsal Attention A	Salience/Ventattn A	Left_Left	Network5 - Network7	Connectivity between Network5 (Dorsal Attention A) and Network7 (Salience/Ventattn A)
Conn1386	Dorsal Attention A	Salience/Ventattn A	Left_Left	Network5 - Network7	Connectivity between Network5 (Dorsal Attention A) and Network7 (Salience/Ventattn A)
Conn1387	Dorsal Attention A	Salience/Ventattn A	Left_Left	Network5 - Network7	Connectivity between Network5 (Dorsal Attention A) and Network7 (Salience/Ventattn A)
Conn1388	Dorsal Attention A	Salience/Ventattn A	Left_Left	Network5 - Network7	Connectivity between Network5 (Dorsal Attention A) and Network7 (Salience/Ventattn A)
Conn1389	Dorsal Attention A	Salience/Ventattn A	Left_Left	Network5 - Network7	Connectivity between Network5 (Dorsal Attention A) and Network7 (Salience/Ventattn A)
Conn1390	Dorsal Attention A	Salience/Ventattn B	Left_Left	Network5 - Network8	Connectivity between Network5 (Dorsal Attention A) and Network8 (Salience/Ventattn B)
Conn1391	Dorsal Attention A	Salience/Ventattn B	Left_Left	Network5 - Network8	Connectivity between Network5 (Dorsal Attention A) and Network8 (Salience/Ventattn B)
Conn1392	Dorsal Attention A	Limbic A	Left_Left	Network5 - Network9	Connectivity between Network5 (Dorsal Attention A) and Network9 (Limbic A)
Conn1393	Dorsal Attention A	Limbic B	Left_Left	Network5 - Network10	Connectivity between Network5 (Dorsal Attention A) and Network10 (Limbic B)
Conn1394	Dorsal Attention A	Limbic B	Left_Left	Network5 - Network10	Connectivity between Network5 (Dorsal Attention A) and Network10 (Limbic B)
Conn1395	Dorsal Attention A	Control A	Left_Left	Network5 - Network11	Connectivity between Network5 (Dorsal Attention A) and Network11 (Control A)
Conn1396	Dorsal Attention A	Control A	Left_Left	Network5 - Network11	Connectivity between Network5 (Dorsal Attention A) and Network11 (Control A)
Conn1397	Dorsal Attention A	Control A	Left_Left	Network5 - Network11	Connectivity between Network5 (Dorsal Attention A) and Network11 (Control A)
Conn1398	Dorsal Attention A	Control B	Left_Left	Network5 - Network12	Connectivity between Network5 (Dorsal Attention A) and Network12 (Control B)
Conn1399	Dorsal Attention A	Control C	Left_Left	Network5 - Network13	Connectivity between Network5 (Dorsal Attention A) and Network13 (Control C)
Conn1400	Dorsal Attention A	Control C	Left_Left	Network5 - Network13	Connectivity between Network5 (Dorsal Attention A) and Network13 (Control C)
Conn1401	Dorsal Attention A	Control C	Left_Left	Network5 - Network13	Connectivity between Network5 (Dorsal Attention A) and Network13 (Control C)
Conn1402	Dorsal Attention A	Default A	Left_Left	Network5 - Network14	Connectivity between Network5 (Dorsal Attention A) and Network14 (Default A)
Conn1403	Dorsal Attention A	Default A	Left_Left	Network5 - Network14	Connectivity between Network5 (Dorsal Attention A) and Network14 (Default A)
Conn1404	Dorsal Attention A	Default A	Left_Left	Network5 - Network14	Connectivity between Network5 (Dorsal Attention A) and Network14 (Default A)
Conn1405	Dorsal Attention A	Default B	Left_Left	Network5 - Network15	Connectivity between Network5 (Dorsal Attention A) and Network15 (Default B)
Conn1406	Dorsal Attention A	Default B	Left_Left	Network5 - Network15	Connectivity between Network5 (Dorsal Attention A) and Network15 (Default B)
Conn1407	Dorsal Attention A	Default B	Left_Left	Network5 - Network15	Connectivity between Network5 (Dorsal Attention A) and Network15 (Default B)
Conn1408	Dorsal Attention A	Default B	Left_Left	Network5 - Network15	Connectivity between Network5 (Dorsal Attention A) and Network15 (Default B)
Conn1409	Dorsal Attention A	Default B	Left_Left	Network5 - Network15	Connectivity between Network5 (Dorsal Attention A) and Network15 (Default B)
Conn1410	Dorsal Attention A	Default B	Left_Left	Network5 - Network15	Connectivity between Network5 (Dorsal Attention A) and Network15 (Default B)
Conn1411	Dorsal Attention A	Default B	Left_Left	Network5 - Network15	Connectivity between Network5 (Dorsal Attention A) and Network15 (Default B)
Conn1412	Dorsal Attention A	Default C	Left_Left	Network5 - Network16	Connectivity between Network5 (Dorsal Attention A) and Network16 (Default C)
Conn1413	Dorsal Attention A	Default C	Left_Left	Network5 - Network16	Connectivity between Network5 (Dorsal Attention A) and Network16 (Default C)
Conn1414	Dorsal Attention A	Temporoparietal	Left_Left	Network5 - Network17	Connectivity between Network5 (Dorsal Attention A) and Network17 (Temporoparietal)
Conn1415	Dorsal Attention A	Visual A	Left_Right	Network5 - Network1	Connectivity between Network5 (Dorsal Attention A) and Network1 (Visual A)
Conn1416	Dorsal Attention A	Visual A	Left_Right	Network5 - Network1	Connectivity between Network5 (Dorsal Attention A) and Network1 (Visual A)
Conn1417	Dorsal Attention A	Visual A	Left_Right	Network5 - Network1	Connectivity between Network5 (Dorsal Attention A) and Network1 (Visual A)
Conn1418	Dorsal Attention A	Visual B	Left_Right	Network5 - Network2	Connectivity between Network5 (Dorsal Attention A) and Network2 (Visual B)
Conn1419	Dorsal Attention A	Visual B	Left_Right	Network5 - Network2	Connectivity between Network5 (Dorsal Attention A) and Network2 (Visual B)
Conn1420	Dorsal Attention A	Visual B	Left_Right	Network5 - Network2	Connectivity between Network5 (Dorsal Attention A) and Network2 (Visual B)
Conn1421	Dorsal Attention A	Somatomotor A	Left_Right	Network5 - Network3	Connectivity between Network5 (Dorsal Attention A) and Network3 (Somatomotor A)
Conn1422	Dorsal Attention A	Somatomotor A	Left_Right	Network5 - Network3	Connectivity between Network5 (Dorsal Attention A) and Network3 (Somatomotor A)
Conn1423	Dorsal Attention A	Somatomotor A	Left_Right	Network5 - Network3	Connectivity between Network5 (Dorsal Attention A) and Network3 (Somatomotor A)
Conn1424	Dorsal Attention A	Somatomotor A	Left_Right	Network5 - Network3	Connectivity between Network5 (Dorsal Attention A) and Network3 (Somatomotor A)
Conn1425	Dorsal Attention A	Somatomotor B	Left_Right	Network5 - Network4	Connectivity between Network5 (Dorsal Attention A) and Network4 (Somatomotor B)
Conn1426	Dorsal Attention A	Somatomotor B	Left_Right	Network5 - Network4	Connectivity between Network5 (Dorsal Attention A) and Network4 (Somatomotor B)
Conn1427	Dorsal Attention A	Somatomotor B	Left_Right	Network5 - Network4	Connectivity between Network5 (Dorsal Attention A) and Network4 (Somatomotor B)
Conn1428	Dorsal Attention A	Somatomotor B	Left_Right	Network5 - Network4	Connectivity between Network5 (Dorsal Attention A) and Network4 (Somatomotor B)
Conn1429	Dorsal Attention A	Dorsal Attention A	Left_Right	Network5 - Network5	Connectivity between Network5 (Dorsal Attention A) and Network5 (Dorsal Attention A)
Conn1430	Dorsal Attention A	Dorsal Attention A	Left_Right	Network5 - Network5	Connectivity between Network5 (Dorsal Attention A) and Network5 (Dorsal Attention A)
Conn1431	Dorsal Attention A	Dorsal Attention A	Left_Right	Network5 - Network5	Connectivity between Network5 (Dorsal Attention A) and Network5 (Dorsal Attention A)
Conn1432	Dorsal Attention A	Dorsal Attention B	Left_Right	Network5 - Network6	Connectivity between Network5 (Dorsal Attention A) and Network6 (Dorsal Attention B)
Conn1433	Dorsal Attention A	Dorsal Attention B	Left_Right	Network5 - Network6	Connectivity between Network5 (Dorsal Attention A) and Network6 (Dorsal Attention B)
Conn1434	Dorsal Attention A	Dorsal Attention B	Left_Right	Network5 - Network6	Connectivity between Network5 (Dorsal Attention A) and Network6 (Dorsal Attention B)
Conn1435	Dorsal Attention A	Salience/Ventattn A	Left_Right	Network5 - Network7	Connectivity between Network5 (Dorsal Attention A) and Network7 (Salience/Ventattn A)
Conn1436	Dorsal Attention A	Salience/Ventattn A	Left_Right	Network5 - Network7	Connectivity between Network5 (Dorsal Attention A) and Network7 (Salience/Ventattn A)
Conn1437	Dorsal Attention A	Salience/Ventattn A	Left_Right	Network5 - Network7	Connectivity between Network5 (Dorsal Attention A) and Network7 (Salience/Ventattn A)
Conn1438	Dorsal Attention A	Salience/Ventattn A	Left_Right	Network5 - Network7	Connectivity between Network5 (Dorsal Attention A) and Network7 (Salience/Ventattn A)
Conn1439	Dorsal Attention A	Salience/Ventattn B	Left_Right	Network5 - Network8	Connectivity between Network5 (Dorsal Attention A) and Network8 (Salience/Ventattn B)
Conn1440	Dorsal Attention A	Salience/Ventattn B	Left_Right	Network5 - Network8	Connectivity between Network5 (Dorsal Attention A) and Network8 (Salience/Ventattn B)
Conn1441	Dorsal Attention A	Salience/Ventattn B	Left_Right	Network5 - Network8	Connectivity between Network5 (Dorsal Attention A) and Network8 (Salience/Ventattn B)
Conn1442	Dorsal Attention A	Limbic B	Left_Right	Network5 - Network10	Connectivity between Network5 (Dorsal Attention A) and Network10 (Limbic B)
Conn1443	Dorsal Attention A	Limbic B	Left_Right	Network5 - Network10	Connectivity between Network5 (Dorsal Attention A) and Network10 (Limbic B)
Conn1444	Dorsal Attention A	Control A	Left_Right	Network5 - Network11	Connectivity between Network5 (Dorsal Attention A) and Network11 (Control A)
Conn1445	Dorsal Attention A	Control A	Left_Right	Network5 - Network11	Connectivity between Network5 (Dorsal Attention A) and Network11 (Control A)
Conn1446	Dorsal Attention A	Control A	Left_Right	Network5 - Network11	Connectivity between Network5 (Dorsal Attention A) and Network11 (Control A)
Conn1447	Dorsal Attention A	Control B	Left_Right	Network5 - Network12	Connectivity between Network5 (Dorsal Attention A) and Network12 (Control B)
Conn1448	Dorsal Attention A	Control B	Left_Right	Network5 - Network12	Connectivity between Network5 (Dorsal Attention A) and Network12 (Control B)
Conn1449	Dorsal Attention A	Control B	Left_Right	Network5 - Network12	Connectivity between Network5 (Dorsal Attention A) and Network12 (Control B)
Conn1450	Dorsal Attention A	Control B	Left_Right	Network5 - Network12	Connectivity between Network5 (Dorsal Attention A) and Network12 (Control B)
Conn1451	Dorsal Attention A	Control C	Left_Right	Network5 - Network13	Connectivity between Network5 (Dorsal Attention A) and Network13 (Control C)
Conn1452	Dorsal Attention A	Control C	Left_Right	Network5 - Network13	Connectivity between Network5 (Dorsal Attention A) and Network13 (Control C)
Conn1453	Dorsal Attention A	Default A	Left_Right	Network5 - Network14	Connectivity between Network5 (Dorsal Attention A) and Network14 (Default A)
Conn1454	Dorsal Attention A	Default A	Left_Right	Network5 - Network14	Connectivity between Network5 (Dorsal Attention A) and Network14 (Default A)
Conn1455	Dorsal Attention A	Default A	Left_Right	Network5 - Network14	Connectivity between Network5 (Dorsal Attention A) and Network14 (Default A)
Conn1456	Dorsal Attention A	Default A	Left_Right	Network5 - Network14	Connectivity between Network5 (Dorsal Attention A) and Network14 (Default A)
Conn1457	Dorsal Attention A	Default B	Left_Right	Network5 - Network15	Connectivity between Network5 (Dorsal Attention A) and Network15 (Default B)
Conn1458	Dorsal Attention A	Default B	Left_Right	Network5 - Network15	Connectivity between Network5 (Dorsal Attention A) and Network15 (Default B)
Conn1459	Dorsal Attention A	Default B	Left_Right	Network5 - Network15	Connectivity between Network5 (Dorsal Attention A) and Network15 (Default B)
Conn1460	Dorsal Attention A	Default C	Left_Right	Network5 - Network16	Connectivity between Network5 (Dorsal Attention A) and Network16 (Default C)
Conn1461	Dorsal Attention A	Default C	Left_Right	Network5 - Network16	Connectivity between Network5 (Dorsal Attention A) and Network16 (Default C)
Conn1462	Dorsal Attention A	Temporoparietal	Left_Right	Network5 - Network17	Connectivity between Network5 (Dorsal Attention A) and Network17 (Temporoparietal)
Conn1463	Dorsal Attention A	Temporoparietal	Left_Right	Network5 - Network17	Connectivity between Network5 (Dorsal Attention A) and Network17 (Temporoparietal)
Conn1464	Dorsal Attention A	Temporoparietal	Left_Right	Network5 - Network17	Connectivity between Network5 (Dorsal Attention A) and Network17 (Temporoparietal)
Conn1465	Dorsal Attention B	Dorsal Attention B	Left_Left	Network6 - Network6	Connectivity between Network6 (Dorsal Attention B) and Network6 (Dorsal Attention B)
Conn1466	Dorsal Attention B	Dorsal Attention B	Left_Left	Network6 - Network6	Connectivity between Network6 (Dorsal Attention B) and Network6 (Dorsal Attention B)
Conn1467	Dorsal Attention B	Dorsal Attention B	Left_Left	Network6 - Network6	Connectivity between Network6 (Dorsal Attention B) and Network6 (Dorsal Attention B)
Conn1468	Dorsal Attention B	Salience/Ventattn A	Left_Left	Network6 - Network7	Connectivity between Network6 (Dorsal Attention B) and Network7 (Salience/Ventattn A)
Conn1469	Dorsal Attention B	Salience/Ventattn A	Left_Left	Network6 - Network7	Connectivity between Network6 (Dorsal Attention B) and Network7 (Salience/Ventattn A)
Conn1470	Dorsal Attention B	Salience/Ventattn A	Left_Left	Network6 - Network7	Connectivity between Network6 (Dorsal Attention B) and Network7 (Salience/Ventattn A)
Conn1471	Dorsal Attention B	Salience/Ventattn A	Left_Left	Network6 - Network7	Connectivity between Network6 (Dorsal Attention B) and Network7 (Salience/Ventattn A)
Conn1472	Dorsal Attention B	Salience/Ventattn A	Left_Left	Network6 - Network7	Connectivity between Network6 (Dorsal Attention B) and Network7 (Salience/Ventattn A)
Conn1473	Dorsal Attention B	Salience/Ventattn B	Left_Left	Network6 - Network8	Connectivity between Network6 (Dorsal Attention B) and Network8 (Salience/Ventattn B)
Conn1474	Dorsal Attention B	Salience/Ventattn B	Left_Left	Network6 - Network8	Connectivity between Network6 (Dorsal Attention B) and Network8 (Salience/Ventattn B)
Conn1475	Dorsal Attention B	Limbic A	Left_Left	Network6 - Network9	Connectivity between Network6 (Dorsal Attention B) and Network9 (Limbic A)
Conn1476	Dorsal Attention B	Limbic B	Left_Left	Network6 - Network10	Connectivity between Network6 (Dorsal Attention B) and Network10 (Limbic B)
Conn1477	Dorsal Attention B	Limbic B	Left_Left	Network6 - Network10	Connectivity between Network6 (Dorsal Attention B) and Network10 (Limbic B)
Conn1478	Dorsal Attention B	Control A	Left_Left	Network6 - Network11	Connectivity between Network6 (Dorsal Attention B) and Network11 (Control A)
Conn1479	Dorsal Attention B	Control A	Left_Left	Network6 - Network11	Connectivity between Network6 (Dorsal Attention B) and Network11 (Control A)
Conn1480	Dorsal Attention B	Control A	Left_Left	Network6 - Network11	Connectivity between Network6 (Dorsal Attention B) and Network11 (Control A)
Conn1481	Dorsal Attention B	Control B	Left_Left	Network6 - Network12	Connectivity between Network6 (Dorsal Attention B) and Network12 (Control B)
Conn1482	Dorsal Attention B	Control C	Left_Left	Network6 - Network13	Connectivity between Network6 (Dorsal Attention B) and Network13 (Control C)
Conn1483	Dorsal Attention B	Control C	Left_Left	Network6 - Network13	Connectivity between Network6 (Dorsal Attention B) and Network13 (Control C)
Conn1484	Dorsal Attention B	Control C	Left_Left	Network6 - Network13	Connectivity between Network6 (Dorsal Attention B) and Network13 (Control C)
Conn1485	Dorsal Attention B	Default A	Left_Left	Network6 - Network14	Connectivity between Network6 (Dorsal Attention B) and Network14 (Default A)
Conn1486	Dorsal Attention B	Default A	Left_Left	Network6 - Network14	Connectivity between Network6 (Dorsal Attention B) and Network14 (Default A)
Conn1487	Dorsal Attention B	Default A	Left_Left	Network6 - Network14	Connectivity between Network6 (Dorsal Attention B) and Network14 (Default A)
Conn1488	Dorsal Attention B	Default B	Left_Left	Network6 - Network15	Connectivity between Network6 (Dorsal Attention B) and Network15 (Default B)
Conn1489	Dorsal Attention B	Default B	Left_Left	Network6 - Network15	Connectivity between Network6 (Dorsal Attention B) and Network15 (Default B)
Conn1490	Dorsal Attention B	Default B	Left_Left	Network6 - Network15	Connectivity between Network6 (Dorsal Attention B) and Network15 (Default B)
Conn1491	Dorsal Attention B	Default B	Left_Left	Network6 - Network15	Connectivity between Network6 (Dorsal Attention B) and Network15 (Default B)
Conn1492	Dorsal Attention B	Default B	Left_Left	Network6 - Network15	Connectivity between Network6 (Dorsal Attention B) and Network15 (Default B)
Conn1493	Dorsal Attention B	Default B	Left_Left	Network6 - Network15	Connectivity between Network6 (Dorsal Attention B) and Network15 (Default B)
Conn1494	Dorsal Attention B	Default B	Left_Left	Network6 - Network15	Connectivity between Network6 (Dorsal Attention B) and Network15 (Default B)
Conn1495	Dorsal Attention B	Default C	Left_Left	Network6 - Network16	Connectivity between Network6 (Dorsal Attention B) and Network16 (Default C)
Conn1496	Dorsal Attention B	Default C	Left_Left	Network6 - Network16	Connectivity between Network6 (Dorsal Attention B) and Network16 (Default C)
Conn1497	Dorsal Attention B	Temporoparietal	Left_Left	Network6 - Network17	Connectivity between Network6 (Dorsal Attention B) and Network17 (Temporoparietal)
Conn1498	Dorsal Attention B	Visual A	Left_Right	Network6 - Network1	Connectivity between Network6 (Dorsal Attention B) and Network1 (Visual A)
Conn1499	Dorsal Attention B	Visual A	Left_Right	Network6 - Network1	Connectivity between Network6 (Dorsal Attention B) and Network1 (Visual A)
Conn1500	Dorsal Attention B	Visual A	Left_Right	Network6 - Network1	Connectivity between Network6 (Dorsal Attention B) and Network1 (Visual A)
Conn1501	Dorsal Attention B	Visual B	Left_Right	Network6 - Network2	Connectivity between Network6 (Dorsal Attention B) and Network2 (Visual B)
Conn1502	Dorsal Attention B	Visual B	Left_Right	Network6 - Network2	Connectivity between Network6 (Dorsal Attention B) and Network2 (Visual B)
Conn1503	Dorsal Attention B	Visual B	Left_Right	Network6 - Network2	Connectivity between Network6 (Dorsal Attention B) and Network2 (Visual B)
Conn1504	Dorsal Attention B	Somatomotor A	Left_Right	Network6 - Network3	Connectivity between Network6 (Dorsal Attention B) and Network3 (Somatomotor A)
Conn1505	Dorsal Attention B	Somatomotor A	Left_Right	Network6 - Network3	Connectivity between Network6 (Dorsal Attention B) and Network3 (Somatomotor A)
Conn1506	Dorsal Attention B	Somatomotor A	Left_Right	Network6 - Network3	Connectivity between Network6 (Dorsal Attention B) and Network3 (Somatomotor A)
Conn1507	Dorsal Attention B	Somatomotor A	Left_Right	Network6 - Network3	Connectivity between Network6 (Dorsal Attention B) and Network3 (Somatomotor A)
Conn1508	Dorsal Attention B	Somatomotor B	Left_Right	Network6 - Network4	Connectivity between Network6 (Dorsal Attention B) and Network4 (Somatomotor B)
Conn1509	Dorsal Attention B	Somatomotor B	Left_Right	Network6 - Network4	Connectivity between Network6 (Dorsal Attention B) and Network4 (Somatomotor B)
Conn1510	Dorsal Attention B	Somatomotor B	Left_Right	Network6 - Network4	Connectivity between Network6 (Dorsal Attention B) and Network4 (Somatomotor B)
Conn1511	Dorsal Attention B	Somatomotor B	Left_Right	Network6 - Network4	Connectivity between Network6 (Dorsal Attention B) and Network4 (Somatomotor B)
Conn1512	Dorsal Attention B	Dorsal Attention A	Left_Right	Network6 - Network5	Connectivity between Network6 (Dorsal Attention B) and Network5 (Dorsal Attention A)
Conn1513	Dorsal Attention B	Dorsal Attention A	Left_Right	Network6 - Network5	Connectivity between Network6 (Dorsal Attention B) and Network5 (Dorsal Attention A)
Conn1514	Dorsal Attention B	Dorsal Attention A	Left_Right	Network6 - Network5	Connectivity between Network6 (Dorsal Attention B) and Network5 (Dorsal Attention A)
Conn1515	Dorsal Attention B	Dorsal Attention B	Left_Right	Network6 - Network6	Connectivity between Network6 (Dorsal Attention B) and Network6 (Dorsal Attention B)
Conn1516	Dorsal Attention B	Dorsal Attention B	Left_Right	Network6 - Network6	Connectivity between Network6 (Dorsal Attention B) and Network6 (Dorsal Attention B)
Conn1517	Dorsal Attention B	Dorsal Attention B	Left_Right	Network6 - Network6	Connectivity between Network6 (Dorsal Attention B) and Network6 (Dorsal Attention B)
Conn1518	Dorsal Attention B	Salience/Ventattn A	Left_Right	Network6 - Network7	Connectivity between Network6 (Dorsal Attention B) and Network7 (Salience/Ventattn A)
Conn1519	Dorsal Attention B	Salience/Ventattn A	Left_Right	Network6 - Network7	Connectivity between Network6 (Dorsal Attention B) and Network7 (Salience/Ventattn A)
Conn1520	Dorsal Attention B	Salience/Ventattn A	Left_Right	Network6 - Network7	Connectivity between Network6 (Dorsal Attention B) and Network7 (Salience/Ventattn A)
Conn1521	Dorsal Attention B	Salience/Ventattn A	Left_Right	Network6 - Network7	Connectivity between Network6 (Dorsal Attention B) and Network7 (Salience/Ventattn A)
Conn1522	Dorsal Attention B	Salience/Ventattn B	Left_Right	Network6 - Network8	Connectivity between Network6 (Dorsal Attention B) and Network8 (Salience/Ventattn B)
Conn1523	Dorsal Attention B	Salience/Ventattn B	Left_Right	Network6 - Network8	Connectivity between Network6 (Dorsal Attention B) and Network8 (Salience/Ventattn B)
Conn1524	Dorsal Attention B	Salience/Ventattn B	Left_Right	Network6 - Network8	Connectivity between Network6 (Dorsal Attention B) and Network8 (Salience/Ventattn B)
Conn1525	Dorsal Attention B	Limbic B	Left_Right	Network6 - Network10	Connectivity between Network6 (Dorsal Attention B) and Network10 (Limbic B)
Conn1526	Dorsal Attention B	Limbic B	Left_Right	Network6 - Network10	Connectivity between Network6 (Dorsal Attention B) and Network10 (Limbic B)
Conn1527	Dorsal Attention B	Control A	Left_Right	Network6 - Network11	Connectivity between Network6 (Dorsal Attention B) and Network11 (Control A)
Conn1528	Dorsal Attention B	Control A	Left_Right	Network6 - Network11	Connectivity between Network6 (Dorsal Attention B) and Network11 (Control A)
Conn1529	Dorsal Attention B	Control A	Left_Right	Network6 - Network11	Connectivity between Network6 (Dorsal Attention B) and Network11 (Control A)
Conn1530	Dorsal Attention B	Control B	Left_Right	Network6 - Network12	Connectivity between Network6 (Dorsal Attention B) and Network12 (Control B)
Conn1531	Dorsal Attention B	Control B	Left_Right	Network6 - Network12	Connectivity between Network6 (Dorsal Attention B) and Network12 (Control B)
Conn1532	Dorsal Attention B	Control B	Left_Right	Network6 - Network12	Connectivity between Network6 (Dorsal Attention B) and Network12 (Control B)
Conn1533	Dorsal Attention B	Control B	Left_Right	Network6 - Network12	Connectivity between Network6 (Dorsal Attention B) and Network12 (Control B)
Conn1534	Dorsal Attention B	Control C	Left_Right	Network6 - Network13	Connectivity between Network6 (Dorsal Attention B) and Network13 (Control C)
Conn1535	Dorsal Attention B	Control C	Left_Right	Network6 - Network13	Connectivity between Network6 (Dorsal Attention B) and Network13 (Control C)
Conn1536	Dorsal Attention B	Default A	Left_Right	Network6 - Network14	Connectivity between Network6 (Dorsal Attention B) and Network14 (Default A)
Conn1537	Dorsal Attention B	Default A	Left_Right	Network6 - Network14	Connectivity between Network6 (Dorsal Attention B) and Network14 (Default A)
Conn1538	Dorsal Attention B	Default A	Left_Right	Network6 - Network14	Connectivity between Network6 (Dorsal Attention B) and Network14 (Default A)
Conn1539	Dorsal Attention B	Default A	Left_Right	Network6 - Network14	Connectivity between Network6 (Dorsal Attention B) and Network14 (Default A)
Conn1540	Dorsal Attention B	Default B	Left_Right	Network6 - Network15	Connectivity between Network6 (Dorsal Attention B) and Network15 (Default B)
Conn1541	Dorsal Attention B	Default B	Left_Right	Network6 - Network15	Connectivity between Network6 (Dorsal Attention B) and Network15 (Default B)
Conn1542	Dorsal Attention B	Default B	Left_Right	Network6 - Network15	Connectivity between Network6 (Dorsal Attention B) and Network15 (Default B)
Conn1543	Dorsal Attention B	Default C	Left_Right	Network6 - Network16	Connectivity between Network6 (Dorsal Attention B) and Network16 (Default C)
Conn1544	Dorsal Attention B	Default C	Left_Right	Network6 - Network16	Connectivity between Network6 (Dorsal Attention B) and Network16 (Default C)
Conn1545	Dorsal Attention B	Temporoparietal	Left_Right	Network6 - Network17	Connectivity between Network6 (Dorsal Attention B) and Network17 (Temporoparietal)
Conn1546	Dorsal Attention B	Temporoparietal	Left_Right	Network6 - Network17	Connectivity between Network6 (Dorsal Attention B) and Network17 (Temporoparietal)
Conn1547	Dorsal Attention B	Temporoparietal	Left_Right	Network6 - Network17	Connectivity between Network6 (Dorsal Attention B) and Network17 (Temporoparietal)
Conn1548	Dorsal Attention B	Dorsal Attention B	Left_Left	Network6 - Network6	Connectivity between Network6 (Dorsal Attention B) and Network6 (Dorsal Attention B)
Conn1549	Dorsal Attention B	Dorsal Attention B	Left_Left	Network6 - Network6	Connectivity between Network6 (Dorsal Attention B) and Network6 (Dorsal Attention B)
Conn1550	Dorsal Attention B	Salience/Ventattn A	Left_Left	Network6 - Network7	Connectivity between Network6 (Dorsal Attention B) and Network7 (Salience/Ventattn A)
Conn1551	Dorsal Attention B	Salience/Ventattn A	Left_Left	Network6 - Network7	Connectivity between Network6 (Dorsal Attention B) and Network7 (Salience/Ventattn A)
Conn1552	Dorsal Attention B	Salience/Ventattn A	Left_Left	Network6 - Network7	Connectivity between Network6 (Dorsal Attention B) and Network7 (Salience/Ventattn A)
Conn1553	Dorsal Attention B	Salience/Ventattn A	Left_Left	Network6 - Network7	Connectivity between Network6 (Dorsal Attention B) and Network7 (Salience/Ventattn A)
Conn1554	Dorsal Attention B	Salience/Ventattn A	Left_Left	Network6 - Network7	Connectivity between Network6 (Dorsal Attention B) and Network7 (Salience/Ventattn A)
Conn1555	Dorsal Attention B	Salience/Ventattn B	Left_Left	Network6 - Network8	Connectivity between Network6 (Dorsal Attention B) and Network8 (Salience/Ventattn B)
Conn1556	Dorsal Attention B	Salience/Ventattn B	Left_Left	Network6 - Network8	Connectivity between Network6 (Dorsal Attention B) and Network8 (Salience/Ventattn B)
Conn1557	Dorsal Attention B	Limbic A	Left_Left	Network6 - Network9	Connectivity between Network6 (Dorsal Attention B) and Network9 (Limbic A)
Conn1558	Dorsal Attention B	Limbic B	Left_Left	Network6 - Network10	Connectivity between Network6 (Dorsal Attention B) and Network10 (Limbic B)
Conn1559	Dorsal Attention B	Limbic B	Left_Left	Network6 - Network10	Connectivity between Network6 (Dorsal Attention B) and Network10 (Limbic B)
Conn1560	Dorsal Attention B	Control A	Left_Left	Network6 - Network11	Connectivity between Network6 (Dorsal Attention B) and Network11 (Control A)
Conn1561	Dorsal Attention B	Control A	Left_Left	Network6 - Network11	Connectivity between Network6 (Dorsal Attention B) and Network11 (Control A)
Conn1562	Dorsal Attention B	Control A	Left_Left	Network6 - Network11	Connectivity between Network6 (Dorsal Attention B) and Network11 (Control A)
Conn1563	Dorsal Attention B	Control B	Left_Left	Network6 - Network12	Connectivity between Network6 (Dorsal Attention B) and Network12 (Control B)
Conn1564	Dorsal Attention B	Control C	Left_Left	Network6 - Network13	Connectivity between Network6 (Dorsal Attention B) and Network13 (Control C)
Conn1565	Dorsal Attention B	Control C	Left_Left	Network6 - Network13	Connectivity between Network6 (Dorsal Attention B) and Network13 (Control C)
Conn1566	Dorsal Attention B	Control C	Left_Left	Network6 - Network13	Connectivity between Network6 (Dorsal Attention B) and Network13 (Control C)
Conn1567	Dorsal Attention B	Default A	Left_Left	Network6 - Network14	Connectivity between Network6 (Dorsal Attention B) and Network14 (Default A)
Conn1568	Dorsal Attention B	Default A	Left_Left	Network6 - Network14	Connectivity between Network6 (Dorsal Attention B) and Network14 (Default A)
Conn1569	Dorsal Attention B	Default A	Left_Left	Network6 - Network14	Connectivity between Network6 (Dorsal Attention B) and Network14 (Default A)
Conn1570	Dorsal Attention B	Default B	Left_Left	Network6 - Network15	Connectivity between Network6 (Dorsal Attention B) and Network15 (Default B)
Conn1571	Dorsal Attention B	Default B	Left_Left	Network6 - Network15	Connectivity between Network6 (Dorsal Attention B) and Network15 (Default B)
Conn1572	Dorsal Attention B	Default B	Left_Left	Network6 - Network15	Connectivity between Network6 (Dorsal Attention B) and Network15 (Default B)
Conn1573	Dorsal Attention B	Default B	Left_Left	Network6 - Network15	Connectivity between Network6 (Dorsal Attention B) and Network15 (Default B)
Conn1574	Dorsal Attention B	Default B	Left_Left	Network6 - Network15	Connectivity between Network6 (Dorsal Attention B) and Network15 (Default B)
Conn1575	Dorsal Attention B	Default B	Left_Left	Network6 - Network15	Connectivity between Network6 (Dorsal Attention B) and Network15 (Default B)
Conn1576	Dorsal Attention B	Default B	Left_Left	Network6 - Network15	Connectivity between Network6 (Dorsal Attention B) and Network15 (Default B)
Conn1577	Dorsal Attention B	Default C	Left_Left	Network6 - Network16	Connectivity between Network6 (Dorsal Attention B) and Network16 (Default C)
Conn1578	Dorsal Attention B	Default C	Left_Left	Network6 - Network16	Connectivity between Network6 (Dorsal Attention B) and Network16 (Default C)
Conn1579	Dorsal Attention B	Temporoparietal	Left_Left	Network6 - Network17	Connectivity between Network6 (Dorsal Attention B) and Network17 (Temporoparietal)
Conn1580	Dorsal Attention B	Visual A	Left_Right	Network6 - Network1	Connectivity between Network6 (Dorsal Attention B) and Network1 (Visual A)
Conn1581	Dorsal Attention B	Visual A	Left_Right	Network6 - Network1	Connectivity between Network6 (Dorsal Attention B) and Network1 (Visual A)
Conn1582	Dorsal Attention B	Visual A	Left_Right	Network6 - Network1	Connectivity between Network6 (Dorsal Attention B) and Network1 (Visual A)
Conn1583	Dorsal Attention B	Visual B	Left_Right	Network6 - Network2	Connectivity between Network6 (Dorsal Attention B) and Network2 (Visual B)
Conn1584	Dorsal Attention B	Visual B	Left_Right	Network6 - Network2	Connectivity between Network6 (Dorsal Attention B) and Network2 (Visual B)
Conn1585	Dorsal Attention B	Visual B	Left_Right	Network6 - Network2	Connectivity between Network6 (Dorsal Attention B) and Network2 (Visual B)
Conn1586	Dorsal Attention B	Somatomotor A	Left_Right	Network6 - Network3	Connectivity between Network6 (Dorsal Attention B) and Network3 (Somatomotor A)
Conn1587	Dorsal Attention B	Somatomotor A	Left_Right	Network6 - Network3	Connectivity between Network6 (Dorsal Attention B) and Network3 (Somatomotor A)
Conn1588	Dorsal Attention B	Somatomotor A	Left_Right	Network6 - Network3	Connectivity between Network6 (Dorsal Attention B) and Network3 (Somatomotor A)
Conn1589	Dorsal Attention B	Somatomotor A	Left_Right	Network6 - Network3	Connectivity between Network6 (Dorsal Attention B) and Network3 (Somatomotor A)
Conn1590	Dorsal Attention B	Somatomotor B	Left_Right	Network6 - Network4	Connectivity between Network6 (Dorsal Attention B) and Network4 (Somatomotor B)
Conn1591	Dorsal Attention B	Somatomotor B	Left_Right	Network6 - Network4	Connectivity between Network6 (Dorsal Attention B) and Network4 (Somatomotor B)
Conn1592	Dorsal Attention B	Somatomotor B	Left_Right	Network6 - Network4	Connectivity between Network6 (Dorsal Attention B) and Network4 (Somatomotor B)
Conn1593	Dorsal Attention B	Somatomotor B	Left_Right	Network6 - Network4	Connectivity between Network6 (Dorsal Attention B) and Network4 (Somatomotor B)
Conn1594	Dorsal Attention B	Dorsal Attention A	Left_Right	Network6 - Network5	Connectivity between Network6 (Dorsal Attention B) and Network5 (Dorsal Attention A)
Conn1595	Dorsal Attention B	Dorsal Attention A	Left_Right	Network6 - Network5	Connectivity between Network6 (Dorsal Attention B) and Network5 (Dorsal Attention A)
Conn1596	Dorsal Attention B	Dorsal Attention A	Left_Right	Network6 - Network5	Connectivity between Network6 (Dorsal Attention B) and Network5 (Dorsal Attention A)
Conn1597	Dorsal Attention B	Dorsal Attention B	Left_Right	Network6 - Network6	Connectivity between Network6 (Dorsal Attention B) and Network6 (Dorsal Attention B)
Conn1598	Dorsal Attention B	Dorsal Attention B	Left_Right	Network6 - Network6	Connectivity between Network6 (Dorsal Attention B) and Network6 (Dorsal Attention B)
Conn1599	Dorsal Attention B	Dorsal Attention B	Left_Right	Network6 - Network6	Connectivity between Network6 (Dorsal Attention B) and Network6 (Dorsal Attention B)
Conn1600	Dorsal Attention B	Salience/Ventattn A	Left_Right	Network6 - Network7	Connectivity between Network6 (Dorsal Attention B) and Network7 (Salience/Ventattn A)
Conn1601	Dorsal Attention B	Salience/Ventattn A	Left_Right	Network6 - Network7	Connectivity between Network6 (Dorsal Attention B) and Network7 (Salience/Ventattn A)
Conn1602	Dorsal Attention B	Salience/Ventattn A	Left_Right	Network6 - Network7	Connectivity between Network6 (Dorsal Attention B) and Network7 (Salience/Ventattn A)
Conn1603	Dorsal Attention B	Salience/Ventattn A	Left_Right	Network6 - Network7	Connectivity between Network6 (Dorsal Attention B) and Network7 (Salience/Ventattn A)
Conn1604	Dorsal Attention B	Salience/Ventattn B	Left_Right	Network6 - Network8	Connectivity between Network6 (Dorsal Attention B) and Network8 (Salience/Ventattn B)
Conn1605	Dorsal Attention B	Salience/Ventattn B	Left_Right	Network6 - Network8	Connectivity between Network6 (Dorsal Attention B) and Network8 (Salience/Ventattn B)
Conn1606	Dorsal Attention B	Salience/Ventattn B	Left_Right	Network6 - Network8	Connectivity between Network6 (Dorsal Attention B) and Network8 (Salience/Ventattn B)
Conn1607	Dorsal Attention B	Limbic B	Left_Right	Network6 - Network10	Connectivity between Network6 (Dorsal Attention B) and Network10 (Limbic B)
Conn1608	Dorsal Attention B	Limbic B	Left_Right	Network6 - Network10	Connectivity between Network6 (Dorsal Attention B) and Network10 (Limbic B)
Conn1609	Dorsal Attention B	Control A	Left_Right	Network6 - Network11	Connectivity between Network6 (Dorsal Attention B) and Network11 (Control A)
Conn1610	Dorsal Attention B	Control A	Left_Right	Network6 - Network11	Connectivity between Network6 (Dorsal Attention B) and Network11 (Control A)
Conn1611	Dorsal Attention B	Control A	Left_Right	Network6 - Network11	Connectivity between Network6 (Dorsal Attention B) and Network11 (Control A)
Conn1612	Dorsal Attention B	Control B	Left_Right	Network6 - Network12	Connectivity between Network6 (Dorsal Attention B) and Network12 (Control B)
Conn1613	Dorsal Attention B	Control B	Left_Right	Network6 - Network12	Connectivity between Network6 (Dorsal Attention B) and Network12 (Control B)
Conn1614	Dorsal Attention B	Control B	Left_Right	Network6 - Network12	Connectivity between Network6 (Dorsal Attention B) and Network12 (Control B)
Conn1615	Dorsal Attention B	Control B	Left_Right	Network6 - Network12	Connectivity between Network6 (Dorsal Attention B) and Network12 (Control B)
Conn1616	Dorsal Attention B	Control C	Left_Right	Network6 - Network13	Connectivity between Network6 (Dorsal Attention B) and Network13 (Control C)
Conn1617	Dorsal Attention B	Control C	Left_Right	Network6 - Network13	Connectivity between Network6 (Dorsal Attention B) and Network13 (Control C)
Conn1618	Dorsal Attention B	Default A	Left_Right	Network6 - Network14	Connectivity between Network6 (Dorsal Attention B) and Network14 (Default A)
Conn1619	Dorsal Attention B	Default A	Left_Right	Network6 - Network14	Connectivity between Network6 (Dorsal Attention B) and Network14 (Default A)
Conn1620	Dorsal Attention B	Default A	Left_Right	Network6 - Network14	Connectivity between Network6 (Dorsal Attention B) and Network14 (Default A)
Conn1621	Dorsal Attention B	Default A	Left_Right	Network6 - Network14	Connectivity between Network6 (Dorsal Attention B) and Network14 (Default A)
Conn1622	Dorsal Attention B	Default B	Left_Right	Network6 - Network15	Connectivity between Network6 (Dorsal Attention B) and Network15 (Default B)
Conn1623	Dorsal Attention B	Default B	Left_Right	Network6 - Network15	Connectivity between Network6 (Dorsal Attention B) and Network15 (Default B)
Conn1624	Dorsal Attention B	Default B	Left_Right	Network6 - Network15	Connectivity between Network6 (Dorsal Attention B) and Network15 (Default B)
Conn1625	Dorsal Attention B	Default C	Left_Right	Network6 - Network16	Connectivity between Network6 (Dorsal Attention B) and Network16 (Default C)
Conn1626	Dorsal Attention B	Default C	Left_Right	Network6 - Network16	Connectivity between Network6 (Dorsal Attention B) and Network16 (Default C)
Conn1627	Dorsal Attention B	Temporoparietal	Left_Right	Network6 - Network17	Connectivity between Network6 (Dorsal Attention B) and Network17 (Temporoparietal)
Conn1628	Dorsal Attention B	Temporoparietal	Left_Right	Network6 - Network17	Connectivity between Network6 (Dorsal Attention B) and Network17 (Temporoparietal)
Conn1629	Dorsal Attention B	Temporoparietal	Left_Right	Network6 - Network17	Connectivity between Network6 (Dorsal Attention B) and Network17 (Temporoparietal)
Conn1630	Dorsal Attention B	Dorsal Attention B	Left_Left	Network6 - Network6	Connectivity between Network6 (Dorsal Attention B) and Network6 (Dorsal Attention B)
Conn1631	Dorsal Attention B	Salience/Ventattn A	Left_Left	Network6 - Network7	Connectivity between Network6 (Dorsal Attention B) and Network7 (Salience/Ventattn A)
Conn1632	Dorsal Attention B	Salience/Ventattn A	Left_Left	Network6 - Network7	Connectivity between Network6 (Dorsal Attention B) and Network7 (Salience/Ventattn A)
Conn1633	Dorsal Attention B	Salience/Ventattn A	Left_Left	Network6 - Network7	Connectivity between Network6 (Dorsal Attention B) and Network7 (Salience/Ventattn A)
Conn1634	Dorsal Attention B	Salience/Ventattn A	Left_Left	Network6 - Network7	Connectivity between Network6 (Dorsal Attention B) and Network7 (Salience/Ventattn A)
Conn1635	Dorsal Attention B	Salience/Ventattn A	Left_Left	Network6 - Network7	Connectivity between Network6 (Dorsal Attention B) and Network7 (Salience/Ventattn A)
Conn1636	Dorsal Attention B	Salience/Ventattn B	Left_Left	Network6 - Network8	Connectivity between Network6 (Dorsal Attention B) and Network8 (Salience/Ventattn B)
Conn1637	Dorsal Attention B	Salience/Ventattn B	Left_Left	Network6 - Network8	Connectivity between Network6 (Dorsal Attention B) and Network8 (Salience/Ventattn B)
Conn1638	Dorsal Attention B	Limbic A	Left_Left	Network6 - Network9	Connectivity between Network6 (Dorsal Attention B) and Network9 (Limbic A)
Conn1639	Dorsal Attention B	Limbic B	Left_Left	Network6 - Network10	Connectivity between Network6 (Dorsal Attention B) and Network10 (Limbic B)
Conn1640	Dorsal Attention B	Limbic B	Left_Left	Network6 - Network10	Connectivity between Network6 (Dorsal Attention B) and Network10 (Limbic B)
Conn1641	Dorsal Attention B	Control A	Left_Left	Network6 - Network11	Connectivity between Network6 (Dorsal Attention B) and Network11 (Control A)
Conn1642	Dorsal Attention B	Control A	Left_Left	Network6 - Network11	Connectivity between Network6 (Dorsal Attention B) and Network11 (Control A)
Conn1643	Dorsal Attention B	Control A	Left_Left	Network6 - Network11	Connectivity between Network6 (Dorsal Attention B) and Network11 (Control A)
Conn1644	Dorsal Attention B	Control B	Left_Left	Network6 - Network12	Connectivity between Network6 (Dorsal Attention B) and Network12 (Control B)
Conn1645	Dorsal Attention B	Control C	Left_Left	Network6 - Network13	Connectivity between Network6 (Dorsal Attention B) and Network13 (Control C)
Conn1646	Dorsal Attention B	Control C	Left_Left	Network6 - Network13	Connectivity between Network6 (Dorsal Attention B) and Network13 (Control C)
Conn1647	Dorsal Attention B	Control C	Left_Left	Network6 - Network13	Connectivity between Network6 (Dorsal Attention B) and Network13 (Control C)
Conn1648	Dorsal Attention B	Default A	Left_Left	Network6 - Network14	Connectivity between Network6 (Dorsal Attention B) and Network14 (Default A)
Conn1649	Dorsal Attention B	Default A	Left_Left	Network6 - Network14	Connectivity between Network6 (Dorsal Attention B) and Network14 (Default A)
Conn1650	Dorsal Attention B	Default A	Left_Left	Network6 - Network14	Connectivity between Network6 (Dorsal Attention B) and Network14 (Default A)
Conn1651	Dorsal Attention B	Default B	Left_Left	Network6 - Network15	Connectivity between Network6 (Dorsal Attention B) and Network15 (Default B)
Conn1652	Dorsal Attention B	Default B	Left_Left	Network6 - Network15	Connectivity between Network6 (Dorsal Attention B) and Network15 (Default B)
Conn1653	Dorsal Attention B	Default B	Left_Left	Network6 - Network15	Connectivity between Network6 (Dorsal Attention B) and Network15 (Default B)
Conn1654	Dorsal Attention B	Default B	Left_Left	Network6 - Network15	Connectivity between Network6 (Dorsal Attention B) and Network15 (Default B)
Conn1655	Dorsal Attention B	Default B	Left_Left	Network6 - Network15	Connectivity between Network6 (Dorsal Attention B) and Network15 (Default B)
Conn1656	Dorsal Attention B	Default B	Left_Left	Network6 - Network15	Connectivity between Network6 (Dorsal Attention B) and Network15 (Default B)
Conn1657	Dorsal Attention B	Default B	Left_Left	Network6 - Network15	Connectivity between Network6 (Dorsal Attention B) and Network15 (Default B)
Conn1658	Dorsal Attention B	Default C	Left_Left	Network6 - Network16	Connectivity between Network6 (Dorsal Attention B) and Network16 (Default C)
Conn1659	Dorsal Attention B	Default C	Left_Left	Network6 - Network16	Connectivity between Network6 (Dorsal Attention B) and Network16 (Default C)
Conn1660	Dorsal Attention B	Temporoparietal	Left_Left	Network6 - Network17	Connectivity between Network6 (Dorsal Attention B) and Network17 (Temporoparietal)
Conn1661	Dorsal Attention B	Visual A	Left_Right	Network6 - Network1	Connectivity between Network6 (Dorsal Attention B) and Network1 (Visual A)
Conn1662	Dorsal Attention B	Visual A	Left_Right	Network6 - Network1	Connectivity between Network6 (Dorsal Attention B) and Network1 (Visual A)
Conn1663	Dorsal Attention B	Visual A	Left_Right	Network6 - Network1	Connectivity between Network6 (Dorsal Attention B) and Network1 (Visual A)
Conn1664	Dorsal Attention B	Visual B	Left_Right	Network6 - Network2	Connectivity between Network6 (Dorsal Attention B) and Network2 (Visual B)
Conn1665	Dorsal Attention B	Visual B	Left_Right	Network6 - Network2	Connectivity between Network6 (Dorsal Attention B) and Network2 (Visual B)
Conn1666	Dorsal Attention B	Visual B	Left_Right	Network6 - Network2	Connectivity between Network6 (Dorsal Attention B) and Network2 (Visual B)
Conn1667	Dorsal Attention B	Somatomotor A	Left_Right	Network6 - Network3	Connectivity between Network6 (Dorsal Attention B) and Network3 (Somatomotor A)
Conn1668	Dorsal Attention B	Somatomotor A	Left_Right	Network6 - Network3	Connectivity between Network6 (Dorsal Attention B) and Network3 (Somatomotor A)
Conn1669	Dorsal Attention B	Somatomotor A	Left_Right	Network6 - Network3	Connectivity between Network6 (Dorsal Attention B) and Network3 (Somatomotor A)
Conn1670	Dorsal Attention B	Somatomotor A	Left_Right	Network6 - Network3	Connectivity between Network6 (Dorsal Attention B) and Network3 (Somatomotor A)
Conn1671	Dorsal Attention B	Somatomotor B	Left_Right	Network6 - Network4	Connectivity between Network6 (Dorsal Attention B) and Network4 (Somatomotor B)
Conn1672	Dorsal Attention B	Somatomotor B	Left_Right	Network6 - Network4	Connectivity between Network6 (Dorsal Attention B) and Network4 (Somatomotor B)
Conn1673	Dorsal Attention B	Somatomotor B	Left_Right	Network6 - Network4	Connectivity between Network6 (Dorsal Attention B) and Network4 (Somatomotor B)
Conn1674	Dorsal Attention B	Somatomotor B	Left_Right	Network6 - Network4	Connectivity between Network6 (Dorsal Attention B) and Network4 (Somatomotor B)
Conn1675	Dorsal Attention B	Dorsal Attention A	Left_Right	Network6 - Network5	Connectivity between Network6 (Dorsal Attention B) and Network5 (Dorsal Attention A)
Conn1676	Dorsal Attention B	Dorsal Attention A	Left_Right	Network6 - Network5	Connectivity between Network6 (Dorsal Attention B) and Network5 (Dorsal Attention A)
Conn1677	Dorsal Attention B	Dorsal Attention A	Left_Right	Network6 - Network5	Connectivity between Network6 (Dorsal Attention B) and Network5 (Dorsal Attention A)
Conn1678	Dorsal Attention B	Dorsal Attention B	Left_Right	Network6 - Network6	Connectivity between Network6 (Dorsal Attention B) and Network6 (Dorsal Attention B)
Conn1679	Dorsal Attention B	Dorsal Attention B	Left_Right	Network6 - Network6	Connectivity between Network6 (Dorsal Attention B) and Network6 (Dorsal Attention B)
Conn1680	Dorsal Attention B	Dorsal Attention B	Left_Right	Network6 - Network6	Connectivity between Network6 (Dorsal Attention B) and Network6 (Dorsal Attention B)
Conn1681	Dorsal Attention B	Salience/Ventattn A	Left_Right	Network6 - Network7	Connectivity between Network6 (Dorsal Attention B) and Network7 (Salience/Ventattn A)
Conn1682	Dorsal Attention B	Salience/Ventattn A	Left_Right	Network6 - Network7	Connectivity between Network6 (Dorsal Attention B) and Network7 (Salience/Ventattn A)
Conn1683	Dorsal Attention B	Salience/Ventattn A	Left_Right	Network6 - Network7	Connectivity between Network6 (Dorsal Attention B) and Network7 (Salience/Ventattn A)
Conn1684	Dorsal Attention B	Salience/Ventattn A	Left_Right	Network6 - Network7	Connectivity between Network6 (Dorsal Attention B) and Network7 (Salience/Ventattn A)
Conn1685	Dorsal Attention B	Salience/Ventattn B	Left_Right	Network6 - Network8	Connectivity between Network6 (Dorsal Attention B) and Network8 (Salience/Ventattn B)
Conn1686	Dorsal Attention B	Salience/Ventattn B	Left_Right	Network6 - Network8	Connectivity between Network6 (Dorsal Attention B) and Network8 (Salience/Ventattn B)
Conn1687	Dorsal Attention B	Salience/Ventattn B	Left_Right	Network6 - Network8	Connectivity between Network6 (Dorsal Attention B) and Network8 (Salience/Ventattn B)
Conn1688	Dorsal Attention B	Limbic B	Left_Right	Network6 - Network10	Connectivity between Network6 (Dorsal Attention B) and Network10 (Limbic B)
Conn1689	Dorsal Attention B	Limbic B	Left_Right	Network6 - Network10	Connectivity between Network6 (Dorsal Attention B) and Network10 (Limbic B)
Conn1690	Dorsal Attention B	Control A	Left_Right	Network6 - Network11	Connectivity between Network6 (Dorsal Attention B) and Network11 (Control A)
Conn1691	Dorsal Attention B	Control A	Left_Right	Network6 - Network11	Connectivity between Network6 (Dorsal Attention B) and Network11 (Control A)
Conn1692	Dorsal Attention B	Control A	Left_Right	Network6 - Network11	Connectivity between Network6 (Dorsal Attention B) and Network11 (Control A)
Conn1693	Dorsal Attention B	Control B	Left_Right	Network6 - Network12	Connectivity between Network6 (Dorsal Attention B) and Network12 (Control B)
Conn1694	Dorsal Attention B	Control B	Left_Right	Network6 - Network12	Connectivity between Network6 (Dorsal Attention B) and Network12 (Control B)
Conn1695	Dorsal Attention B	Control B	Left_Right	Network6 - Network12	Connectivity between Network6 (Dorsal Attention B) and Network12 (Control B)
Conn1696	Dorsal Attention B	Control B	Left_Right	Network6 - Network12	Connectivity between Network6 (Dorsal Attention B) and Network12 (Control B)
Conn1697	Dorsal Attention B	Control C	Left_Right	Network6 - Network13	Connectivity between Network6 (Dorsal Attention B) and Network13 (Control C)
Conn1698	Dorsal Attention B	Control C	Left_Right	Network6 - Network13	Connectivity between Network6 (Dorsal Attention B) and Network13 (Control C)
Conn1699	Dorsal Attention B	Default A	Left_Right	Network6 - Network14	Connectivity between Network6 (Dorsal Attention B) and Network14 (Default A)
Conn1700	Dorsal Attention B	Default A	Left_Right	Network6 - Network14	Connectivity between Network6 (Dorsal Attention B) and Network14 (Default A)
Conn1701	Dorsal Attention B	Default A	Left_Right	Network6 - Network14	Connectivity between Network6 (Dorsal Attention B) and Network14 (Default A)
Conn1702	Dorsal Attention B	Default A	Left_Right	Network6 - Network14	Connectivity between Network6 (Dorsal Attention B) and Network14 (Default A)
Conn1703	Dorsal Attention B	Default B	Left_Right	Network6 - Network15	Connectivity between Network6 (Dorsal Attention B) and Network15 (Default B)
Conn1704	Dorsal Attention B	Default B	Left_Right	Network6 - Network15	Connectivity between Network6 (Dorsal Attention B) and Network15 (Default B)
Conn1705	Dorsal Attention B	Default B	Left_Right	Network6 - Network15	Connectivity between Network6 (Dorsal Attention B) and Network15 (Default B)
Conn1706	Dorsal Attention B	Default C	Left_Right	Network6 - Network16	Connectivity between Network6 (Dorsal Attention B) and Network16 (Default C)
Conn1707	Dorsal Attention B	Default C	Left_Right	Network6 - Network16	Connectivity between Network6 (Dorsal Attention B) and Network16 (Default C)
Conn1708	Dorsal Attention B	Temporoparietal	Left_Right	Network6 - Network17	Connectivity between Network6 (Dorsal Attention B) and Network17 (Temporoparietal)
Conn1709	Dorsal Attention B	Temporoparietal	Left_Right	Network6 - Network17	Connectivity between Network6 (Dorsal Attention B) and Network17 (Temporoparietal)
Conn1710	Dorsal Attention B	Temporoparietal	Left_Right	Network6 - Network17	Connectivity between Network6 (Dorsal Attention B) and Network17 (Temporoparietal)
Conn1711	Dorsal Attention B	Salience/Ventattn A	Left_Left	Network6 - Network7	Connectivity between Network6 (Dorsal Attention B) and Network7 (Salience/Ventattn A)
Conn1712	Dorsal Attention B	Salience/Ventattn A	Left_Left	Network6 - Network7	Connectivity between Network6 (Dorsal Attention B) and Network7 (Salience/Ventattn A)
Conn1713	Dorsal Attention B	Salience/Ventattn A	Left_Left	Network6 - Network7	Connectivity between Network6 (Dorsal Attention B) and Network7 (Salience/Ventattn A)
Conn1714	Dorsal Attention B	Salience/Ventattn A	Left_Left	Network6 - Network7	Connectivity between Network6 (Dorsal Attention B) and Network7 (Salience/Ventattn A)
Conn1715	Dorsal Attention B	Salience/Ventattn A	Left_Left	Network6 - Network7	Connectivity between Network6 (Dorsal Attention B) and Network7 (Salience/Ventattn A)
Conn1716	Dorsal Attention B	Salience/Ventattn B	Left_Left	Network6 - Network8	Connectivity between Network6 (Dorsal Attention B) and Network8 (Salience/Ventattn B)
Conn1717	Dorsal Attention B	Salience/Ventattn B	Left_Left	Network6 - Network8	Connectivity between Network6 (Dorsal Attention B) and Network8 (Salience/Ventattn B)
Conn1718	Dorsal Attention B	Limbic A	Left_Left	Network6 - Network9	Connectivity between Network6 (Dorsal Attention B) and Network9 (Limbic A)
Conn1719	Dorsal Attention B	Limbic B	Left_Left	Network6 - Network10	Connectivity between Network6 (Dorsal Attention B) and Network10 (Limbic B)
Conn1720	Dorsal Attention B	Limbic B	Left_Left	Network6 - Network10	Connectivity between Network6 (Dorsal Attention B) and Network10 (Limbic B)
Conn1721	Dorsal Attention B	Control A	Left_Left	Network6 - Network11	Connectivity between Network6 (Dorsal Attention B) and Network11 (Control A)
Conn1722	Dorsal Attention B	Control A	Left_Left	Network6 - Network11	Connectivity between Network6 (Dorsal Attention B) and Network11 (Control A)
Conn1723	Dorsal Attention B	Control A	Left_Left	Network6 - Network11	Connectivity between Network6 (Dorsal Attention B) and Network11 (Control A)
Conn1724	Dorsal Attention B	Control B	Left_Left	Network6 - Network12	Connectivity between Network6 (Dorsal Attention B) and Network12 (Control B)
Conn1725	Dorsal Attention B	Control C	Left_Left	Network6 - Network13	Connectivity between Network6 (Dorsal Attention B) and Network13 (Control C)
Conn1726	Dorsal Attention B	Control C	Left_Left	Network6 - Network13	Connectivity between Network6 (Dorsal Attention B) and Network13 (Control C)
Conn1727	Dorsal Attention B	Control C	Left_Left	Network6 - Network13	Connectivity between Network6 (Dorsal Attention B) and Network13 (Control C)
Conn1728	Dorsal Attention B	Default A	Left_Left	Network6 - Network14	Connectivity between Network6 (Dorsal Attention B) and Network14 (Default A)
Conn1729	Dorsal Attention B	Default A	Left_Left	Network6 - Network14	Connectivity between Network6 (Dorsal Attention B) and Network14 (Default A)
Conn1730	Dorsal Attention B	Default A	Left_Left	Network6 - Network14	Connectivity between Network6 (Dorsal Attention B) and Network14 (Default A)
Conn1731	Dorsal Attention B	Default B	Left_Left	Network6 - Network15	Connectivity between Network6 (Dorsal Attention B) and Network15 (Default B)
Conn1732	Dorsal Attention B	Default B	Left_Left	Network6 - Network15	Connectivity between Network6 (Dorsal Attention B) and Network15 (Default B)
Conn1733	Dorsal Attention B	Default B	Left_Left	Network6 - Network15	Connectivity between Network6 (Dorsal Attention B) and Network15 (Default B)
Conn1734	Dorsal Attention B	Default B	Left_Left	Network6 - Network15	Connectivity between Network6 (Dorsal Attention B) and Network15 (Default B)
Conn1735	Dorsal Attention B	Default B	Left_Left	Network6 - Network15	Connectivity between Network6 (Dorsal Attention B) and Network15 (Default B)
Conn1736	Dorsal Attention B	Default B	Left_Left	Network6 - Network15	Connectivity between Network6 (Dorsal Attention B) and Network15 (Default B)
Conn1737	Dorsal Attention B	Default B	Left_Left	Network6 - Network15	Connectivity between Network6 (Dorsal Attention B) and Network15 (Default B)
Conn1738	Dorsal Attention B	Default C	Left_Left	Network6 - Network16	Connectivity between Network6 (Dorsal Attention B) and Network16 (Default C)
Conn1739	Dorsal Attention B	Default C	Left_Left	Network6 - Network16	Connectivity between Network6 (Dorsal Attention B) and Network16 (Default C)
Conn1740	Dorsal Attention B	Temporoparietal	Left_Left	Network6 - Network17	Connectivity between Network6 (Dorsal Attention B) and Network17 (Temporoparietal)
Conn1741	Dorsal Attention B	Visual A	Left_Right	Network6 - Network1	Connectivity between Network6 (Dorsal Attention B) and Network1 (Visual A)
Conn1742	Dorsal Attention B	Visual A	Left_Right	Network6 - Network1	Connectivity between Network6 (Dorsal Attention B) and Network1 (Visual A)
Conn1743	Dorsal Attention B	Visual A	Left_Right	Network6 - Network1	Connectivity between Network6 (Dorsal Attention B) and Network1 (Visual A)
Conn1744	Dorsal Attention B	Visual B	Left_Right	Network6 - Network2	Connectivity between Network6 (Dorsal Attention B) and Network2 (Visual B)
Conn1745	Dorsal Attention B	Visual B	Left_Right	Network6 - Network2	Connectivity between Network6 (Dorsal Attention B) and Network2 (Visual B)
Conn1746	Dorsal Attention B	Visual B	Left_Right	Network6 - Network2	Connectivity between Network6 (Dorsal Attention B) and Network2 (Visual B)
Conn1747	Dorsal Attention B	Somatomotor A	Left_Right	Network6 - Network3	Connectivity between Network6 (Dorsal Attention B) and Network3 (Somatomotor A)
Conn1748	Dorsal Attention B	Somatomotor A	Left_Right	Network6 - Network3	Connectivity between Network6 (Dorsal Attention B) and Network3 (Somatomotor A)
Conn1749	Dorsal Attention B	Somatomotor A	Left_Right	Network6 - Network3	Connectivity between Network6 (Dorsal Attention B) and Network3 (Somatomotor A)
Conn1750	Dorsal Attention B	Somatomotor A	Left_Right	Network6 - Network3	Connectivity between Network6 (Dorsal Attention B) and Network3 (Somatomotor A)
Conn1751	Dorsal Attention B	Somatomotor B	Left_Right	Network6 - Network4	Connectivity between Network6 (Dorsal Attention B) and Network4 (Somatomotor B)
Conn1752	Dorsal Attention B	Somatomotor B	Left_Right	Network6 - Network4	Connectivity between Network6 (Dorsal Attention B) and Network4 (Somatomotor B)
Conn1753	Dorsal Attention B	Somatomotor B	Left_Right	Network6 - Network4	Connectivity between Network6 (Dorsal Attention B) and Network4 (Somatomotor B)
Conn1754	Dorsal Attention B	Somatomotor B	Left_Right	Network6 - Network4	Connectivity between Network6 (Dorsal Attention B) and Network4 (Somatomotor B)
Conn1755	Dorsal Attention B	Dorsal Attention A	Left_Right	Network6 - Network5	Connectivity between Network6 (Dorsal Attention B) and Network5 (Dorsal Attention A)
Conn1756	Dorsal Attention B	Dorsal Attention A	Left_Right	Network6 - Network5	Connectivity between Network6 (Dorsal Attention B) and Network5 (Dorsal Attention A)
Conn1757	Dorsal Attention B	Dorsal Attention A	Left_Right	Network6 - Network5	Connectivity between Network6 (Dorsal Attention B) and Network5 (Dorsal Attention A)
Conn1758	Dorsal Attention B	Dorsal Attention B	Left_Right	Network6 - Network6	Connectivity between Network6 (Dorsal Attention B) and Network6 (Dorsal Attention B)
Conn1759	Dorsal Attention B	Dorsal Attention B	Left_Right	Network6 - Network6	Connectivity between Network6 (Dorsal Attention B) and Network6 (Dorsal Attention B)
Conn1760	Dorsal Attention B	Dorsal Attention B	Left_Right	Network6 - Network6	Connectivity between Network6 (Dorsal Attention B) and Network6 (Dorsal Attention B)
Conn1761	Dorsal Attention B	Salience/Ventattn A	Left_Right	Network6 - Network7	Connectivity between Network6 (Dorsal Attention B) and Network7 (Salience/Ventattn A)
Conn1762	Dorsal Attention B	Salience/Ventattn A	Left_Right	Network6 - Network7	Connectivity between Network6 (Dorsal Attention B) and Network7 (Salience/Ventattn A)
Conn1763	Dorsal Attention B	Salience/Ventattn A	Left_Right	Network6 - Network7	Connectivity between Network6 (Dorsal Attention B) and Network7 (Salience/Ventattn A)
Conn1764	Dorsal Attention B	Salience/Ventattn A	Left_Right	Network6 - Network7	Connectivity between Network6 (Dorsal Attention B) and Network7 (Salience/Ventattn A)
Conn1765	Dorsal Attention B	Salience/Ventattn B	Left_Right	Network6 - Network8	Connectivity between Network6 (Dorsal Attention B) and Network8 (Salience/Ventattn B)
Conn1766	Dorsal Attention B	Salience/Ventattn B	Left_Right	Network6 - Network8	Connectivity between Network6 (Dorsal Attention B) and Network8 (Salience/Ventattn B)
Conn1767	Dorsal Attention B	Salience/Ventattn B	Left_Right	Network6 - Network8	Connectivity between Network6 (Dorsal Attention B) and Network8 (Salience/Ventattn B)
Conn1768	Dorsal Attention B	Limbic B	Left_Right	Network6 - Network10	Connectivity between Network6 (Dorsal Attention B) and Network10 (Limbic B)
Conn1769	Dorsal Attention B	Limbic B	Left_Right	Network6 - Network10	Connectivity between Network6 (Dorsal Attention B) and Network10 (Limbic B)
Conn1770	Dorsal Attention B	Control A	Left_Right	Network6 - Network11	Connectivity between Network6 (Dorsal Attention B) and Network11 (Control A)
Conn1771	Dorsal Attention B	Control A	Left_Right	Network6 - Network11	Connectivity between Network6 (Dorsal Attention B) and Network11 (Control A)
Conn1772	Dorsal Attention B	Control A	Left_Right	Network6 - Network11	Connectivity between Network6 (Dorsal Attention B) and Network11 (Control A)
Conn1773	Dorsal Attention B	Control B	Left_Right	Network6 - Network12	Connectivity between Network6 (Dorsal Attention B) and Network12 (Control B)
Conn1774	Dorsal Attention B	Control B	Left_Right	Network6 - Network12	Connectivity between Network6 (Dorsal Attention B) and Network12 (Control B)
Conn1775	Dorsal Attention B	Control B	Left_Right	Network6 - Network12	Connectivity between Network6 (Dorsal Attention B) and Network12 (Control B)
Conn1776	Dorsal Attention B	Control B	Left_Right	Network6 - Network12	Connectivity between Network6 (Dorsal Attention B) and Network12 (Control B)
Conn1777	Dorsal Attention B	Control C	Left_Right	Network6 - Network13	Connectivity between Network6 (Dorsal Attention B) and Network13 (Control C)
Conn1778	Dorsal Attention B	Control C	Left_Right	Network6 - Network13	Connectivity between Network6 (Dorsal Attention B) and Network13 (Control C)
Conn1779	Dorsal Attention B	Default A	Left_Right	Network6 - Network14	Connectivity between Network6 (Dorsal Attention B) and Network14 (Default A)
Conn1780	Dorsal Attention B	Default A	Left_Right	Network6 - Network14	Connectivity between Network6 (Dorsal Attention B) and Network14 (Default A)
Conn1781	Dorsal Attention B	Default A	Left_Right	Network6 - Network14	Connectivity between Network6 (Dorsal Attention B) and Network14 (Default A)
Conn1782	Dorsal Attention B	Default A	Left_Right	Network6 - Network14	Connectivity between Network6 (Dorsal Attention B) and Network14 (Default A)
Conn1783	Dorsal Attention B	Default B	Left_Right	Network6 - Network15	Connectivity between Network6 (Dorsal Attention B) and Network15 (Default B)
Conn1784	Dorsal Attention B	Default B	Left_Right	Network6 - Network15	Connectivity between Network6 (Dorsal Attention B) and Network15 (Default B)
Conn1785	Dorsal Attention B	Default B	Left_Right	Network6 - Network15	Connectivity between Network6 (Dorsal Attention B) and Network15 (Default B)
Conn1786	Dorsal Attention B	Default C	Left_Right	Network6 - Network16	Connectivity between Network6 (Dorsal Attention B) and Network16 (Default C)
Conn1787	Dorsal Attention B	Default C	Left_Right	Network6 - Network16	Connectivity between Network6 (Dorsal Attention B) and Network16 (Default C)
Conn1788	Dorsal Attention B	Temporoparietal	Left_Right	Network6 - Network17	Connectivity between Network6 (Dorsal Attention B) and Network17 (Temporoparietal)
Conn1789	Dorsal Attention B	Temporoparietal	Left_Right	Network6 - Network17	Connectivity between Network6 (Dorsal Attention B) and Network17 (Temporoparietal)
Conn1790	Dorsal Attention B	Temporoparietal	Left_Right	Network6 - Network17	Connectivity between Network6 (Dorsal Attention B) and Network17 (Temporoparietal)
Conn1791	Salience/Ventattn A	Salience/Ventattn A	Left_Left	Network7 - Network7	Connectivity between Network7 (Salience/Ventattn A) and Network7 (Salience/Ventattn A)
Conn1792	Salience/Ventattn A	Salience/Ventattn A	Left_Left	Network7 - Network7	Connectivity between Network7 (Salience/Ventattn A) and Network7 (Salience/Ventattn A)
Conn1793	Salience/Ventattn A	Salience/Ventattn A	Left_Left	Network7 - Network7	Connectivity between Network7 (Salience/Ventattn A) and Network7 (Salience/Ventattn A)
Conn1794	Salience/Ventattn A	Salience/Ventattn A	Left_Left	Network7 - Network7	Connectivity between Network7 (Salience/Ventattn A) and Network7 (Salience/Ventattn A)
Conn1795	Salience/Ventattn A	Salience/Ventattn B	Left_Left	Network7 - Network8	Connectivity between Network7 (Salience/Ventattn A) and Network8 (Salience/Ventattn B)
Conn1796	Salience/Ventattn A	Salience/Ventattn B	Left_Left	Network7 - Network8	Connectivity between Network7 (Salience/Ventattn A) and Network8 (Salience/Ventattn B)
Conn1797	Salience/Ventattn A	Limbic A	Left_Left	Network7 - Network9	Connectivity between Network7 (Salience/Ventattn A) and Network9 (Limbic A)
Conn1798	Salience/Ventattn A	Limbic B	Left_Left	Network7 - Network10	Connectivity between Network7 (Salience/Ventattn A) and Network10 (Limbic B)
Conn1799	Salience/Ventattn A	Limbic B	Left_Left	Network7 - Network10	Connectivity between Network7 (Salience/Ventattn A) and Network10 (Limbic B)
Conn1800	Salience/Ventattn A	Control A	Left_Left	Network7 - Network11	Connectivity between Network7 (Salience/Ventattn A) and Network11 (Control A)
Conn1801	Salience/Ventattn A	Control A	Left_Left	Network7 - Network11	Connectivity between Network7 (Salience/Ventattn A) and Network11 (Control A)
Conn1802	Salience/Ventattn A	Control A	Left_Left	Network7 - Network11	Connectivity between Network7 (Salience/Ventattn A) and Network11 (Control A)
Conn1803	Salience/Ventattn A	Control B	Left_Left	Network7 - Network12	Connectivity between Network7 (Salience/Ventattn A) and Network12 (Control B)
Conn1804	Salience/Ventattn A	Control C	Left_Left	Network7 - Network13	Connectivity between Network7 (Salience/Ventattn A) and Network13 (Control C)
Conn1805	Salience/Ventattn A	Control C	Left_Left	Network7 - Network13	Connectivity between Network7 (Salience/Ventattn A) and Network13 (Control C)
Conn1806	Salience/Ventattn A	Control C	Left_Left	Network7 - Network13	Connectivity between Network7 (Salience/Ventattn A) and Network13 (Control C)
Conn1807	Salience/Ventattn A	Default A	Left_Left	Network7 - Network14	Connectivity between Network7 (Salience/Ventattn A) and Network14 (Default A)
Conn1808	Salience/Ventattn A	Default A	Left_Left	Network7 - Network14	Connectivity between Network7 (Salience/Ventattn A) and Network14 (Default A)
Conn1809	Salience/Ventattn A	Default A	Left_Left	Network7 - Network14	Connectivity between Network7 (Salience/Ventattn A) and Network14 (Default A)
Conn1810	Salience/Ventattn A	Default B	Left_Left	Network7 - Network15	Connectivity between Network7 (Salience/Ventattn A) and Network15 (Default B)
Conn1811	Salience/Ventattn A	Default B	Left_Left	Network7 - Network15	Connectivity between Network7 (Salience/Ventattn A) and Network15 (Default B)
Conn1812	Salience/Ventattn A	Default B	Left_Left	Network7 - Network15	Connectivity between Network7 (Salience/Ventattn A) and Network15 (Default B)
Conn1813	Salience/Ventattn A	Default B	Left_Left	Network7 - Network15	Connectivity between Network7 (Salience/Ventattn A) and Network15 (Default B)
Conn1814	Salience/Ventattn A	Default B	Left_Left	Network7 - Network15	Connectivity between Network7 (Salience/Ventattn A) and Network15 (Default B)
Conn1815	Salience/Ventattn A	Default B	Left_Left	Network7 - Network15	Connectivity between Network7 (Salience/Ventattn A) and Network15 (Default B)
Conn1816	Salience/Ventattn A	Default B	Left_Left	Network7 - Network15	Connectivity between Network7 (Salience/Ventattn A) and Network15 (Default B)
Conn1817	Salience/Ventattn A	Default C	Left_Left	Network7 - Network16	Connectivity between Network7 (Salience/Ventattn A) and Network16 (Default C)
Conn1818	Salience/Ventattn A	Default C	Left_Left	Network7 - Network16	Connectivity between Network7 (Salience/Ventattn A) and Network16 (Default C)
Conn1819	Salience/Ventattn A	Temporoparietal	Left_Left	Network7 - Network17	Connectivity between Network7 (Salience/Ventattn A) and Network17 (Temporoparietal)
Conn1820	Salience/Ventattn A	Visual A	Left_Right	Network7 - Network1	Connectivity between Network7 (Salience/Ventattn A) and Network1 (Visual A)
Conn1821	Salience/Ventattn A	Visual A	Left_Right	Network7 - Network1	Connectivity between Network7 (Salience/Ventattn A) and Network1 (Visual A)
Conn1822	Salience/Ventattn A	Visual A	Left_Right	Network7 - Network1	Connectivity between Network7 (Salience/Ventattn A) and Network1 (Visual A)
Conn1823	Salience/Ventattn A	Visual B	Left_Right	Network7 - Network2	Connectivity between Network7 (Salience/Ventattn A) and Network2 (Visual B)
Conn1824	Salience/Ventattn A	Visual B	Left_Right	Network7 - Network2	Connectivity between Network7 (Salience/Ventattn A) and Network2 (Visual B)
Conn1825	Salience/Ventattn A	Visual B	Left_Right	Network7 - Network2	Connectivity between Network7 (Salience/Ventattn A) and Network2 (Visual B)
Conn1826	Salience/Ventattn A	Somatomotor A	Left_Right	Network7 - Network3	Connectivity between Network7 (Salience/Ventattn A) and Network3 (Somatomotor A)
Conn1827	Salience/Ventattn A	Somatomotor A	Left_Right	Network7 - Network3	Connectivity between Network7 (Salience/Ventattn A) and Network3 (Somatomotor A)
Conn1828	Salience/Ventattn A	Somatomotor A	Left_Right	Network7 - Network3	Connectivity between Network7 (Salience/Ventattn A) and Network3 (Somatomotor A)
Conn1829	Salience/Ventattn A	Somatomotor A	Left_Right	Network7 - Network3	Connectivity between Network7 (Salience/Ventattn A) and Network3 (Somatomotor A)
Conn1830	Salience/Ventattn A	Somatomotor B	Left_Right	Network7 - Network4	Connectivity between Network7 (Salience/Ventattn A) and Network4 (Somatomotor B)
Conn1831	Salience/Ventattn A	Somatomotor B	Left_Right	Network7 - Network4	Connectivity between Network7 (Salience/Ventattn A) and Network4 (Somatomotor B)
Conn1832	Salience/Ventattn A	Somatomotor B	Left_Right	Network7 - Network4	Connectivity between Network7 (Salience/Ventattn A) and Network4 (Somatomotor B)
Conn1833	Salience/Ventattn A	Somatomotor B	Left_Right	Network7 - Network4	Connectivity between Network7 (Salience/Ventattn A) and Network4 (Somatomotor B)
Conn1834	Salience/Ventattn A	Dorsal Attention A	Left_Right	Network7 - Network5	Connectivity between Network7 (Salience/Ventattn A) and Network5 (Dorsal Attention A)
Conn1835	Salience/Ventattn A	Dorsal Attention A	Left_Right	Network7 - Network5	Connectivity between Network7 (Salience/Ventattn A) and Network5 (Dorsal Attention A)
Conn1836	Salience/Ventattn A	Dorsal Attention A	Left_Right	Network7 - Network5	Connectivity between Network7 (Salience/Ventattn A) and Network5 (Dorsal Attention A)
Conn1837	Salience/Ventattn A	Dorsal Attention B	Left_Right	Network7 - Network6	Connectivity between Network7 (Salience/Ventattn A) and Network6 (Dorsal Attention B)
Conn1838	Salience/Ventattn A	Dorsal Attention B	Left_Right	Network7 - Network6	Connectivity between Network7 (Salience/Ventattn A) and Network6 (Dorsal Attention B)
Conn1839	Salience/Ventattn A	Dorsal Attention B	Left_Right	Network7 - Network6	Connectivity between Network7 (Salience/Ventattn A) and Network6 (Dorsal Attention B)
Conn1840	Salience/Ventattn A	Salience/Ventattn A	Left_Right	Network7 - Network7	Connectivity between Network7 (Salience/Ventattn A) and Network7 (Salience/Ventattn A)
Conn1841	Salience/Ventattn A	Salience/Ventattn A	Left_Right	Network7 - Network7	Connectivity between Network7 (Salience/Ventattn A) and Network7 (Salience/Ventattn A)
Conn1842	Salience/Ventattn A	Salience/Ventattn A	Left_Right	Network7 - Network7	Connectivity between Network7 (Salience/Ventattn A) and Network7 (Salience/Ventattn A)
Conn1843	Salience/Ventattn A	Salience/Ventattn A	Left_Right	Network7 - Network7	Connectivity between Network7 (Salience/Ventattn A) and Network7 (Salience/Ventattn A)
Conn1844	Salience/Ventattn A	Salience/Ventattn B	Left_Right	Network7 - Network8	Connectivity between Network7 (Salience/Ventattn A) and Network8 (Salience/Ventattn B)
Conn1845	Salience/Ventattn A	Salience/Ventattn B	Left_Right	Network7 - Network8	Connectivity between Network7 (Salience/Ventattn A) and Network8 (Salience/Ventattn B)
Conn1846	Salience/Ventattn A	Salience/Ventattn B	Left_Right	Network7 - Network8	Connectivity between Network7 (Salience/Ventattn A) and Network8 (Salience/Ventattn B)
Conn1847	Salience/Ventattn A	Limbic B	Left_Right	Network7 - Network10	Connectivity between Network7 (Salience/Ventattn A) and Network10 (Limbic B)
Conn1848	Salience/Ventattn A	Limbic B	Left_Right	Network7 - Network10	Connectivity between Network7 (Salience/Ventattn A) and Network10 (Limbic B)
Conn1849	Salience/Ventattn A	Control A	Left_Right	Network7 - Network11	Connectivity between Network7 (Salience/Ventattn A) and Network11 (Control A)
Conn1850	Salience/Ventattn A	Control A	Left_Right	Network7 - Network11	Connectivity between Network7 (Salience/Ventattn A) and Network11 (Control A)
Conn1851	Salience/Ventattn A	Control A	Left_Right	Network7 - Network11	Connectivity between Network7 (Salience/Ventattn A) and Network11 (Control A)
Conn1852	Salience/Ventattn A	Control B	Left_Right	Network7 - Network12	Connectivity between Network7 (Salience/Ventattn A) and Network12 (Control B)
Conn1853	Salience/Ventattn A	Control B	Left_Right	Network7 - Network12	Connectivity between Network7 (Salience/Ventattn A) and Network12 (Control B)
Conn1854	Salience/Ventattn A	Control B	Left_Right	Network7 - Network12	Connectivity between Network7 (Salience/Ventattn A) and Network12 (Control B)
Conn1855	Salience/Ventattn A	Control B	Left_Right	Network7 - Network12	Connectivity between Network7 (Salience/Ventattn A) and Network12 (Control B)
Conn1856	Salience/Ventattn A	Control C	Left_Right	Network7 - Network13	Connectivity between Network7 (Salience/Ventattn A) and Network13 (Control C)
Conn1857	Salience/Ventattn A	Control C	Left_Right	Network7 - Network13	Connectivity between Network7 (Salience/Ventattn A) and Network13 (Control C)
Conn1858	Salience/Ventattn A	Default A	Left_Right	Network7 - Network14	Connectivity between Network7 (Salience/Ventattn A) and Network14 (Default A)
Conn1859	Salience/Ventattn A	Default A	Left_Right	Network7 - Network14	Connectivity between Network7 (Salience/Ventattn A) and Network14 (Default A)
Conn1860	Salience/Ventattn A	Default A	Left_Right	Network7 - Network14	Connectivity between Network7 (Salience/Ventattn A) and Network14 (Default A)
Conn1861	Salience/Ventattn A	Default A	Left_Right	Network7 - Network14	Connectivity between Network7 (Salience/Ventattn A) and Network14 (Default A)
Conn1862	Salience/Ventattn A	Default B	Left_Right	Network7 - Network15	Connectivity between Network7 (Salience/Ventattn A) and Network15 (Default B)
Conn1863	Salience/Ventattn A	Default B	Left_Right	Network7 - Network15	Connectivity between Network7 (Salience/Ventattn A) and Network15 (Default B)
Conn1864	Salience/Ventattn A	Default B	Left_Right	Network7 - Network15	Connectivity between Network7 (Salience/Ventattn A) and Network15 (Default B)
Conn1865	Salience/Ventattn A	Default C	Left_Right	Network7 - Network16	Connectivity between Network7 (Salience/Ventattn A) and Network16 (Default C)
Conn1866	Salience/Ventattn A	Default C	Left_Right	Network7 - Network16	Connectivity between Network7 (Salience/Ventattn A) and Network16 (Default C)
Conn1867	Salience/Ventattn A	Temporoparietal	Left_Right	Network7 - Network17	Connectivity between Network7 (Salience/Ventattn A) and Network17 (Temporoparietal)
Conn1868	Salience/Ventattn A	Temporoparietal	Left_Right	Network7 - Network17	Connectivity between Network7 (Salience/Ventattn A) and Network17 (Temporoparietal)
Conn1869	Salience/Ventattn A	Temporoparietal	Left_Right	Network7 - Network17	Connectivity between Network7 (Salience/Ventattn A) and Network17 (Temporoparietal)
Conn1870	Salience/Ventattn A	Salience/Ventattn A	Left_Left	Network7 - Network7	Connectivity between Network7 (Salience/Ventattn A) and Network7 (Salience/Ventattn A)
Conn1871	Salience/Ventattn A	Salience/Ventattn A	Left_Left	Network7 - Network7	Connectivity between Network7 (Salience/Ventattn A) and Network7 (Salience/Ventattn A)
Conn1872	Salience/Ventattn A	Salience/Ventattn A	Left_Left	Network7 - Network7	Connectivity between Network7 (Salience/Ventattn A) and Network7 (Salience/Ventattn A)
Conn1873	Salience/Ventattn A	Salience/Ventattn B	Left_Left	Network7 - Network8	Connectivity between Network7 (Salience/Ventattn A) and Network8 (Salience/Ventattn B)
Conn1874	Salience/Ventattn A	Salience/Ventattn B	Left_Left	Network7 - Network8	Connectivity between Network7 (Salience/Ventattn A) and Network8 (Salience/Ventattn B)
Conn1875	Salience/Ventattn A	Limbic A	Left_Left	Network7 - Network9	Connectivity between Network7 (Salience/Ventattn A) and Network9 (Limbic A)
Conn1876	Salience/Ventattn A	Limbic B	Left_Left	Network7 - Network10	Connectivity between Network7 (Salience/Ventattn A) and Network10 (Limbic B)
Conn1877	Salience/Ventattn A	Limbic B	Left_Left	Network7 - Network10	Connectivity between Network7 (Salience/Ventattn A) and Network10 (Limbic B)
Conn1878	Salience/Ventattn A	Control A	Left_Left	Network7 - Network11	Connectivity between Network7 (Salience/Ventattn A) and Network11 (Control A)
Conn1879	Salience/Ventattn A	Control A	Left_Left	Network7 - Network11	Connectivity between Network7 (Salience/Ventattn A) and Network11 (Control A)
Conn1880	Salience/Ventattn A	Control A	Left_Left	Network7 - Network11	Connectivity between Network7 (Salience/Ventattn A) and Network11 (Control A)
Conn1881	Salience/Ventattn A	Control B	Left_Left	Network7 - Network12	Connectivity between Network7 (Salience/Ventattn A) and Network12 (Control B)
Conn1882	Salience/Ventattn A	Control C	Left_Left	Network7 - Network13	Connectivity between Network7 (Salience/Ventattn A) and Network13 (Control C)
Conn1883	Salience/Ventattn A	Control C	Left_Left	Network7 - Network13	Connectivity between Network7 (Salience/Ventattn A) and Network13 (Control C)
Conn1884	Salience/Ventattn A	Control C	Left_Left	Network7 - Network13	Connectivity between Network7 (Salience/Ventattn A) and Network13 (Control C)
Conn1885	Salience/Ventattn A	Default A	Left_Left	Network7 - Network14	Connectivity between Network7 (Salience/Ventattn A) and Network14 (Default A)
Conn1886	Salience/Ventattn A	Default A	Left_Left	Network7 - Network14	Connectivity between Network7 (Salience/Ventattn A) and Network14 (Default A)
Conn1887	Salience/Ventattn A	Default A	Left_Left	Network7 - Network14	Connectivity between Network7 (Salience/Ventattn A) and Network14 (Default A)
Conn1888	Salience/Ventattn A	Default B	Left_Left	Network7 - Network15	Connectivity between Network7 (Salience/Ventattn A) and Network15 (Default B)
Conn1889	Salience/Ventattn A	Default B	Left_Left	Network7 - Network15	Connectivity between Network7 (Salience/Ventattn A) and Network15 (Default B)
Conn1890	Salience/Ventattn A	Default B	Left_Left	Network7 - Network15	Connectivity between Network7 (Salience/Ventattn A) and Network15 (Default B)
Conn1891	Salience/Ventattn A	Default B	Left_Left	Network7 - Network15	Connectivity between Network7 (Salience/Ventattn A) and Network15 (Default B)
Conn1892	Salience/Ventattn A	Default B	Left_Left	Network7 - Network15	Connectivity between Network7 (Salience/Ventattn A) and Network15 (Default B)
Conn1893	Salience/Ventattn A	Default B	Left_Left	Network7 - Network15	Connectivity between Network7 (Salience/Ventattn A) and Network15 (Default B)
Conn1894	Salience/Ventattn A	Default B	Left_Left	Network7 - Network15	Connectivity between Network7 (Salience/Ventattn A) and Network15 (Default B)
Conn1895	Salience/Ventattn A	Default C	Left_Left	Network7 - Network16	Connectivity between Network7 (Salience/Ventattn A) and Network16 (Default C)
Conn1896	Salience/Ventattn A	Default C	Left_Left	Network7 - Network16	Connectivity between Network7 (Salience/Ventattn A) and Network16 (Default C)
Conn1897	Salience/Ventattn A	Temporoparietal	Left_Left	Network7 - Network17	Connectivity between Network7 (Salience/Ventattn A) and Network17 (Temporoparietal)
Conn1898	Salience/Ventattn A	Visual A	Left_Right	Network7 - Network1	Connectivity between Network7 (Salience/Ventattn A) and Network1 (Visual A)
Conn1899	Salience/Ventattn A	Visual A	Left_Right	Network7 - Network1	Connectivity between Network7 (Salience/Ventattn A) and Network1 (Visual A)
Conn1900	Salience/Ventattn A	Visual A	Left_Right	Network7 - Network1	Connectivity between Network7 (Salience/Ventattn A) and Network1 (Visual A)
Conn1901	Salience/Ventattn A	Visual B	Left_Right	Network7 - Network2	Connectivity between Network7 (Salience/Ventattn A) and Network2 (Visual B)
Conn1902	Salience/Ventattn A	Visual B	Left_Right	Network7 - Network2	Connectivity between Network7 (Salience/Ventattn A) and Network2 (Visual B)
Conn1903	Salience/Ventattn A	Visual B	Left_Right	Network7 - Network2	Connectivity between Network7 (Salience/Ventattn A) and Network2 (Visual B)
Conn1904	Salience/Ventattn A	Somatomotor A	Left_Right	Network7 - Network3	Connectivity between Network7 (Salience/Ventattn A) and Network3 (Somatomotor A)
Conn1905	Salience/Ventattn A	Somatomotor A	Left_Right	Network7 - Network3	Connectivity between Network7 (Salience/Ventattn A) and Network3 (Somatomotor A)
Conn1906	Salience/Ventattn A	Somatomotor A	Left_Right	Network7 - Network3	Connectivity between Network7 (Salience/Ventattn A) and Network3 (Somatomotor A)
Conn1907	Salience/Ventattn A	Somatomotor A	Left_Right	Network7 - Network3	Connectivity between Network7 (Salience/Ventattn A) and Network3 (Somatomotor A)
Conn1908	Salience/Ventattn A	Somatomotor B	Left_Right	Network7 - Network4	Connectivity between Network7 (Salience/Ventattn A) and Network4 (Somatomotor B)
Conn1909	Salience/Ventattn A	Somatomotor B	Left_Right	Network7 - Network4	Connectivity between Network7 (Salience/Ventattn A) and Network4 (Somatomotor B)
Conn1910	Salience/Ventattn A	Somatomotor B	Left_Right	Network7 - Network4	Connectivity between Network7 (Salience/Ventattn A) and Network4 (Somatomotor B)
Conn1911	Salience/Ventattn A	Somatomotor B	Left_Right	Network7 - Network4	Connectivity between Network7 (Salience/Ventattn A) and Network4 (Somatomotor B)
Conn1912	Salience/Ventattn A	Dorsal Attention A	Left_Right	Network7 - Network5	Connectivity between Network7 (Salience/Ventattn A) and Network5 (Dorsal Attention A)
Conn1913	Salience/Ventattn A	Dorsal Attention A	Left_Right	Network7 - Network5	Connectivity between Network7 (Salience/Ventattn A) and Network5 (Dorsal Attention A)
Conn1914	Salience/Ventattn A	Dorsal Attention A	Left_Right	Network7 - Network5	Connectivity between Network7 (Salience/Ventattn A) and Network5 (Dorsal Attention A)
Conn1915	Salience/Ventattn A	Dorsal Attention B	Left_Right	Network7 - Network6	Connectivity between Network7 (Salience/Ventattn A) and Network6 (Dorsal Attention B)
Conn1916	Salience/Ventattn A	Dorsal Attention B	Left_Right	Network7 - Network6	Connectivity between Network7 (Salience/Ventattn A) and Network6 (Dorsal Attention B)
Conn1917	Salience/Ventattn A	Dorsal Attention B	Left_Right	Network7 - Network6	Connectivity between Network7 (Salience/Ventattn A) and Network6 (Dorsal Attention B)
Conn1918	Salience/Ventattn A	Salience/Ventattn A	Left_Right	Network7 - Network7	Connectivity between Network7 (Salience/Ventattn A) and Network7 (Salience/Ventattn A)
Conn1919	Salience/Ventattn A	Salience/Ventattn A	Left_Right	Network7 - Network7	Connectivity between Network7 (Salience/Ventattn A) and Network7 (Salience/Ventattn A)
Conn1920	Salience/Ventattn A	Salience/Ventattn A	Left_Right	Network7 - Network7	Connectivity between Network7 (Salience/Ventattn A) and Network7 (Salience/Ventattn A)
Conn1921	Salience/Ventattn A	Salience/Ventattn A	Left_Right	Network7 - Network7	Connectivity between Network7 (Salience/Ventattn A) and Network7 (Salience/Ventattn A)
Conn1922	Salience/Ventattn A	Salience/Ventattn B	Left_Right	Network7 - Network8	Connectivity between Network7 (Salience/Ventattn A) and Network8 (Salience/Ventattn B)
Conn1923	Salience/Ventattn A	Salience/Ventattn B	Left_Right	Network7 - Network8	Connectivity between Network7 (Salience/Ventattn A) and Network8 (Salience/Ventattn B)
Conn1924	Salience/Ventattn A	Salience/Ventattn B	Left_Right	Network7 - Network8	Connectivity between Network7 (Salience/Ventattn A) and Network8 (Salience/Ventattn B)
Conn1925	Salience/Ventattn A	Limbic B	Left_Right	Network7 - Network10	Connectivity between Network7 (Salience/Ventattn A) and Network10 (Limbic B)
Conn1926	Salience/Ventattn A	Limbic B	Left_Right	Network7 - Network10	Connectivity between Network7 (Salience/Ventattn A) and Network10 (Limbic B)
Conn1927	Salience/Ventattn A	Control A	Left_Right	Network7 - Network11	Connectivity between Network7 (Salience/Ventattn A) and Network11 (Control A)
Conn1928	Salience/Ventattn A	Control A	Left_Right	Network7 - Network11	Connectivity between Network7 (Salience/Ventattn A) and Network11 (Control A)
Conn1929	Salience/Ventattn A	Control A	Left_Right	Network7 - Network11	Connectivity between Network7 (Salience/Ventattn A) and Network11 (Control A)
Conn1930	Salience/Ventattn A	Control B	Left_Right	Network7 - Network12	Connectivity between Network7 (Salience/Ventattn A) and Network12 (Control B)
Conn1931	Salience/Ventattn A	Control B	Left_Right	Network7 - Network12	Connectivity between Network7 (Salience/Ventattn A) and Network12 (Control B)
Conn1932	Salience/Ventattn A	Control B	Left_Right	Network7 - Network12	Connectivity between Network7 (Salience/Ventattn A) and Network12 (Control B)
Conn1933	Salience/Ventattn A	Control B	Left_Right	Network7 - Network12	Connectivity between Network7 (Salience/Ventattn A) and Network12 (Control B)
Conn1934	Salience/Ventattn A	Control C	Left_Right	Network7 - Network13	Connectivity between Network7 (Salience/Ventattn A) and Network13 (Control C)
Conn1935	Salience/Ventattn A	Control C	Left_Right	Network7 - Network13	Connectivity between Network7 (Salience/Ventattn A) and Network13 (Control C)
Conn1936	Salience/Ventattn A	Default A	Left_Right	Network7 - Network14	Connectivity between Network7 (Salience/Ventattn A) and Network14 (Default A)
Conn1937	Salience/Ventattn A	Default A	Left_Right	Network7 - Network14	Connectivity between Network7 (Salience/Ventattn A) and Network14 (Default A)
Conn1938	Salience/Ventattn A	Default A	Left_Right	Network7 - Network14	Connectivity between Network7 (Salience/Ventattn A) and Network14 (Default A)
Conn1939	Salience/Ventattn A	Default A	Left_Right	Network7 - Network14	Connectivity between Network7 (Salience/Ventattn A) and Network14 (Default A)
Conn1940	Salience/Ventattn A	Default B	Left_Right	Network7 - Network15	Connectivity between Network7 (Salience/Ventattn A) and Network15 (Default B)
Conn1941	Salience/Ventattn A	Default B	Left_Right	Network7 - Network15	Connectivity between Network7 (Salience/Ventattn A) and Network15 (Default B)
Conn1942	Salience/Ventattn A	Default B	Left_Right	Network7 - Network15	Connectivity between Network7 (Salience/Ventattn A) and Network15 (Default B)
Conn1943	Salience/Ventattn A	Default C	Left_Right	Network7 - Network16	Connectivity between Network7 (Salience/Ventattn A) and Network16 (Default C)
Conn1944	Salience/Ventattn A	Default C	Left_Right	Network7 - Network16	Connectivity between Network7 (Salience/Ventattn A) and Network16 (Default C)
Conn1945	Salience/Ventattn A	Temporoparietal	Left_Right	Network7 - Network17	Connectivity between Network7 (Salience/Ventattn A) and Network17 (Temporoparietal)
Conn1946	Salience/Ventattn A	Temporoparietal	Left_Right	Network7 - Network17	Connectivity between Network7 (Salience/Ventattn A) and Network17 (Temporoparietal)
Conn1947	Salience/Ventattn A	Temporoparietal	Left_Right	Network7 - Network17	Connectivity between Network7 (Salience/Ventattn A) and Network17 (Temporoparietal)
Conn1948	Salience/Ventattn A	Salience/Ventattn A	Left_Left	Network7 - Network7	Connectivity between Network7 (Salience/Ventattn A) and Network7 (Salience/Ventattn A)
Conn1949	Salience/Ventattn A	Salience/Ventattn A	Left_Left	Network7 - Network7	Connectivity between Network7 (Salience/Ventattn A) and Network7 (Salience/Ventattn A)
Conn1950	Salience/Ventattn A	Salience/Ventattn B	Left_Left	Network7 - Network8	Connectivity between Network7 (Salience/Ventattn A) and Network8 (Salience/Ventattn B)
Conn1951	Salience/Ventattn A	Salience/Ventattn B	Left_Left	Network7 - Network8	Connectivity between Network7 (Salience/Ventattn A) and Network8 (Salience/Ventattn B)
Conn1952	Salience/Ventattn A	Limbic A	Left_Left	Network7 - Network9	Connectivity between Network7 (Salience/Ventattn A) and Network9 (Limbic A)
Conn1953	Salience/Ventattn A	Limbic B	Left_Left	Network7 - Network10	Connectivity between Network7 (Salience/Ventattn A) and Network10 (Limbic B)
Conn1954	Salience/Ventattn A	Limbic B	Left_Left	Network7 - Network10	Connectivity between Network7 (Salience/Ventattn A) and Network10 (Limbic B)
Conn1955	Salience/Ventattn A	Control A	Left_Left	Network7 - Network11	Connectivity between Network7 (Salience/Ventattn A) and Network11 (Control A)
Conn1956	Salience/Ventattn A	Control A	Left_Left	Network7 - Network11	Connectivity between Network7 (Salience/Ventattn A) and Network11 (Control A)
Conn1957	Salience/Ventattn A	Control A	Left_Left	Network7 - Network11	Connectivity between Network7 (Salience/Ventattn A) and Network11 (Control A)
Conn1958	Salience/Ventattn A	Control B	Left_Left	Network7 - Network12	Connectivity between Network7 (Salience/Ventattn A) and Network12 (Control B)
Conn1959	Salience/Ventattn A	Control C	Left_Left	Network7 - Network13	Connectivity between Network7 (Salience/Ventattn A) and Network13 (Control C)
Conn1960	Salience/Ventattn A	Control C	Left_Left	Network7 - Network13	Connectivity between Network7 (Salience/Ventattn A) and Network13 (Control C)
Conn1961	Salience/Ventattn A	Control C	Left_Left	Network7 - Network13	Connectivity between Network7 (Salience/Ventattn A) and Network13 (Control C)
Conn1962	Salience/Ventattn A	Default A	Left_Left	Network7 - Network14	Connectivity between Network7 (Salience/Ventattn A) and Network14 (Default A)
Conn1963	Salience/Ventattn A	Default A	Left_Left	Network7 - Network14	Connectivity between Network7 (Salience/Ventattn A) and Network14 (Default A)
Conn1964	Salience/Ventattn A	Default A	Left_Left	Network7 - Network14	Connectivity between Network7 (Salience/Ventattn A) and Network14 (Default A)
Conn1965	Salience/Ventattn A	Default B	Left_Left	Network7 - Network15	Connectivity between Network7 (Salience/Ventattn A) and Network15 (Default B)
Conn1966	Salience/Ventattn A	Default B	Left_Left	Network7 - Network15	Connectivity between Network7 (Salience/Ventattn A) and Network15 (Default B)
Conn1967	Salience/Ventattn A	Default B	Left_Left	Network7 - Network15	Connectivity between Network7 (Salience/Ventattn A) and Network15 (Default B)
Conn1968	Salience/Ventattn A	Default B	Left_Left	Network7 - Network15	Connectivity between Network7 (Salience/Ventattn A) and Network15 (Default B)
Conn1969	Salience/Ventattn A	Default B	Left_Left	Network7 - Network15	Connectivity between Network7 (Salience/Ventattn A) and Network15 (Default B)
Conn1970	Salience/Ventattn A	Default B	Left_Left	Network7 - Network15	Connectivity between Network7 (Salience/Ventattn A) and Network15 (Default B)
Conn1971	Salience/Ventattn A	Default B	Left_Left	Network7 - Network15	Connectivity between Network7 (Salience/Ventattn A) and Network15 (Default B)
Conn1972	Salience/Ventattn A	Default C	Left_Left	Network7 - Network16	Connectivity between Network7 (Salience/Ventattn A) and Network16 (Default C)
Conn1973	Salience/Ventattn A	Default C	Left_Left	Network7 - Network16	Connectivity between Network7 (Salience/Ventattn A) and Network16 (Default C)
Conn1974	Salience/Ventattn A	Temporoparietal	Left_Left	Network7 - Network17	Connectivity between Network7 (Salience/Ventattn A) and Network17 (Temporoparietal)
Conn1975	Salience/Ventattn A	Visual A	Left_Right	Network7 - Network1	Connectivity between Network7 (Salience/Ventattn A) and Network1 (Visual A)
Conn1976	Salience/Ventattn A	Visual A	Left_Right	Network7 - Network1	Connectivity between Network7 (Salience/Ventattn A) and Network1 (Visual A)
Conn1977	Salience/Ventattn A	Visual A	Left_Right	Network7 - Network1	Connectivity between Network7 (Salience/Ventattn A) and Network1 (Visual A)
Conn1978	Salience/Ventattn A	Visual B	Left_Right	Network7 - Network2	Connectivity between Network7 (Salience/Ventattn A) and Network2 (Visual B)
Conn1979	Salience/Ventattn A	Visual B	Left_Right	Network7 - Network2	Connectivity between Network7 (Salience/Ventattn A) and Network2 (Visual B)
Conn1980	Salience/Ventattn A	Visual B	Left_Right	Network7 - Network2	Connectivity between Network7 (Salience/Ventattn A) and Network2 (Visual B)
Conn1981	Salience/Ventattn A	Somatomotor A	Left_Right	Network7 - Network3	Connectivity between Network7 (Salience/Ventattn A) and Network3 (Somatomotor A)
Conn1982	Salience/Ventattn A	Somatomotor A	Left_Right	Network7 - Network3	Connectivity between Network7 (Salience/Ventattn A) and Network3 (Somatomotor A)
Conn1983	Salience/Ventattn A	Somatomotor A	Left_Right	Network7 - Network3	Connectivity between Network7 (Salience/Ventattn A) and Network3 (Somatomotor A)
Conn1984	Salience/Ventattn A	Somatomotor A	Left_Right	Network7 - Network3	Connectivity between Network7 (Salience/Ventattn A) and Network3 (Somatomotor A)
Conn1985	Salience/Ventattn A	Somatomotor B	Left_Right	Network7 - Network4	Connectivity between Network7 (Salience/Ventattn A) and Network4 (Somatomotor B)
Conn1986	Salience/Ventattn A	Somatomotor B	Left_Right	Network7 - Network4	Connectivity between Network7 (Salience/Ventattn A) and Network4 (Somatomotor B)
Conn1987	Salience/Ventattn A	Somatomotor B	Left_Right	Network7 - Network4	Connectivity between Network7 (Salience/Ventattn A) and Network4 (Somatomotor B)
Conn1988	Salience/Ventattn A	Somatomotor B	Left_Right	Network7 - Network4	Connectivity between Network7 (Salience/Ventattn A) and Network4 (Somatomotor B)
Conn1989	Salience/Ventattn A	Dorsal Attention A	Left_Right	Network7 - Network5	Connectivity between Network7 (Salience/Ventattn A) and Network5 (Dorsal Attention A)
Conn1990	Salience/Ventattn A	Dorsal Attention A	Left_Right	Network7 - Network5	Connectivity between Network7 (Salience/Ventattn A) and Network5 (Dorsal Attention A)
Conn1991	Salience/Ventattn A	Dorsal Attention A	Left_Right	Network7 - Network5	Connectivity between Network7 (Salience/Ventattn A) and Network5 (Dorsal Attention A)
Conn1992	Salience/Ventattn A	Dorsal Attention B	Left_Right	Network7 - Network6	Connectivity between Network7 (Salience/Ventattn A) and Network6 (Dorsal Attention B)
Conn1993	Salience/Ventattn A	Dorsal Attention B	Left_Right	Network7 - Network6	Connectivity between Network7 (Salience/Ventattn A) and Network6 (Dorsal Attention B)
Conn1994	Salience/Ventattn A	Dorsal Attention B	Left_Right	Network7 - Network6	Connectivity between Network7 (Salience/Ventattn A) and Network6 (Dorsal Attention B)
Conn1995	Salience/Ventattn A	Salience/Ventattn A	Left_Right	Network7 - Network7	Connectivity between Network7 (Salience/Ventattn A) and Network7 (Salience/Ventattn A)
Conn1996	Salience/Ventattn A	Salience/Ventattn A	Left_Right	Network7 - Network7	Connectivity between Network7 (Salience/Ventattn A) and Network7 (Salience/Ventattn A)
Conn1997	Salience/Ventattn A	Salience/Ventattn A	Left_Right	Network7 - Network7	Connectivity between Network7 (Salience/Ventattn A) and Network7 (Salience/Ventattn A)
Conn1998	Salience/Ventattn A	Salience/Ventattn A	Left_Right	Network7 - Network7	Connectivity between Network7 (Salience/Ventattn A) and Network7 (Salience/Ventattn A)
Conn1999	Salience/Ventattn A	Salience/Ventattn B	Left_Right	Network7 - Network8	Connectivity between Network7 (Salience/Ventattn A) and Network8 (Salience/Ventattn B)
Conn2000	Salience/Ventattn A	Salience/Ventattn B	Left_Right	Network7 - Network8	Connectivity between Network7 (Salience/Ventattn A) and Network8 (Salience/Ventattn B)
Conn2001	Salience/Ventattn A	Salience/Ventattn B	Left_Right	Network7 - Network8	Connectivity between Network7 (Salience/Ventattn A) and Network8 (Salience/Ventattn B)
Conn2002	Salience/Ventattn A	Limbic B	Left_Right	Network7 - Network10	Connectivity between Network7 (Salience/Ventattn A) and Network10 (Limbic B)
Conn2003	Salience/Ventattn A	Limbic B	Left_Right	Network7 - Network10	Connectivity between Network7 (Salience/Ventattn A) and Network10 (Limbic B)
Conn2004	Salience/Ventattn A	Control A	Left_Right	Network7 - Network11	Connectivity between Network7 (Salience/Ventattn A) and Network11 (Control A)
Conn2005	Salience/Ventattn A	Control A	Left_Right	Network7 - Network11	Connectivity between Network7 (Salience/Ventattn A) and Network11 (Control A)
Conn2006	Salience/Ventattn A	Control A	Left_Right	Network7 - Network11	Connectivity between Network7 (Salience/Ventattn A) and Network11 (Control A)
Conn2007	Salience/Ventattn A	Control B	Left_Right	Network7 - Network12	Connectivity between Network7 (Salience/Ventattn A) and Network12 (Control B)
Conn2008	Salience/Ventattn A	Control B	Left_Right	Network7 - Network12	Connectivity between Network7 (Salience/Ventattn A) and Network12 (Control B)
Conn2009	Salience/Ventattn A	Control B	Left_Right	Network7 - Network12	Connectivity between Network7 (Salience/Ventattn A) and Network12 (Control B)
Conn2010	Salience/Ventattn A	Control B	Left_Right	Network7 - Network12	Connectivity between Network7 (Salience/Ventattn A) and Network12 (Control B)
Conn2011	Salience/Ventattn A	Control C	Left_Right	Network7 - Network13	Connectivity between Network7 (Salience/Ventattn A) and Network13 (Control C)
Conn2012	Salience/Ventattn A	Control C	Left_Right	Network7 - Network13	Connectivity between Network7 (Salience/Ventattn A) and Network13 (Control C)
Conn2013	Salience/Ventattn A	Default A	Left_Right	Network7 - Network14	Connectivity between Network7 (Salience/Ventattn A) and Network14 (Default A)
Conn2014	Salience/Ventattn A	Default A	Left_Right	Network7 - Network14	Connectivity between Network7 (Salience/Ventattn A) and Network14 (Default A)
Conn2015	Salience/Ventattn A	Default A	Left_Right	Network7 - Network14	Connectivity between Network7 (Salience/Ventattn A) and Network14 (Default A)
Conn2016	Salience/Ventattn A	Default A	Left_Right	Network7 - Network14	Connectivity between Network7 (Salience/Ventattn A) and Network14 (Default A)
Conn2017	Salience/Ventattn A	Default B	Left_Right	Network7 - Network15	Connectivity between Network7 (Salience/Ventattn A) and Network15 (Default B)
Conn2018	Salience/Ventattn A	Default B	Left_Right	Network7 - Network15	Connectivity between Network7 (Salience/Ventattn A) and Network15 (Default B)
Conn2019	Salience/Ventattn A	Default B	Left_Right	Network7 - Network15	Connectivity between Network7 (Salience/Ventattn A) and Network15 (Default B)
Conn2020	Salience/Ventattn A	Default C	Left_Right	Network7 - Network16	Connectivity between Network7 (Salience/Ventattn A) and Network16 (Default C)
Conn2021	Salience/Ventattn A	Default C	Left_Right	Network7 - Network16	Connectivity between Network7 (Salience/Ventattn A) and Network16 (Default C)
Conn2022	Salience/Ventattn A	Temporoparietal	Left_Right	Network7 - Network17	Connectivity between Network7 (Salience/Ventattn A) and Network17 (Temporoparietal)
Conn2023	Salience/Ventattn A	Temporoparietal	Left_Right	Network7 - Network17	Connectivity between Network7 (Salience/Ventattn A) and Network17 (Temporoparietal)
Conn2024	Salience/Ventattn A	Temporoparietal	Left_Right	Network7 - Network17	Connectivity between Network7 (Salience/Ventattn A) and Network17 (Temporoparietal)
Conn2025	Salience/Ventattn A	Salience/Ventattn A	Left_Left	Network7 - Network7	Connectivity between Network7 (Salience/Ventattn A) and Network7 (Salience/Ventattn A)
Conn2026	Salience/Ventattn A	Salience/Ventattn B	Left_Left	Network7 - Network8	Connectivity between Network7 (Salience/Ventattn A) and Network8 (Salience/Ventattn B)
Conn2027	Salience/Ventattn A	Salience/Ventattn B	Left_Left	Network7 - Network8	Connectivity between Network7 (Salience/Ventattn A) and Network8 (Salience/Ventattn B)
Conn2028	Salience/Ventattn A	Limbic A	Left_Left	Network7 - Network9	Connectivity between Network7 (Salience/Ventattn A) and Network9 (Limbic A)
Conn2029	Salience/Ventattn A	Limbic B	Left_Left	Network7 - Network10	Connectivity between Network7 (Salience/Ventattn A) and Network10 (Limbic B)
Conn2030	Salience/Ventattn A	Limbic B	Left_Left	Network7 - Network10	Connectivity between Network7 (Salience/Ventattn A) and Network10 (Limbic B)
Conn2031	Salience/Ventattn A	Control A	Left_Left	Network7 - Network11	Connectivity between Network7 (Salience/Ventattn A) and Network11 (Control A)
Conn2032	Salience/Ventattn A	Control A	Left_Left	Network7 - Network11	Connectivity between Network7 (Salience/Ventattn A) and Network11 (Control A)
Conn2033	Salience/Ventattn A	Control A	Left_Left	Network7 - Network11	Connectivity between Network7 (Salience/Ventattn A) and Network11 (Control A)
Conn2034	Salience/Ventattn A	Control B	Left_Left	Network7 - Network12	Connectivity between Network7 (Salience/Ventattn A) and Network12 (Control B)
Conn2035	Salience/Ventattn A	Control C	Left_Left	Network7 - Network13	Connectivity between Network7 (Salience/Ventattn A) and Network13 (Control C)
Conn2036	Salience/Ventattn A	Control C	Left_Left	Network7 - Network13	Connectivity between Network7 (Salience/Ventattn A) and Network13 (Control C)
Conn2037	Salience/Ventattn A	Control C	Left_Left	Network7 - Network13	Connectivity between Network7 (Salience/Ventattn A) and Network13 (Control C)
Conn2038	Salience/Ventattn A	Default A	Left_Left	Network7 - Network14	Connectivity between Network7 (Salience/Ventattn A) and Network14 (Default A)
Conn2039	Salience/Ventattn A	Default A	Left_Left	Network7 - Network14	Connectivity between Network7 (Salience/Ventattn A) and Network14 (Default A)
Conn2040	Salience/Ventattn A	Default A	Left_Left	Network7 - Network14	Connectivity between Network7 (Salience/Ventattn A) and Network14 (Default A)
Conn2041	Salience/Ventattn A	Default B	Left_Left	Network7 - Network15	Connectivity between Network7 (Salience/Ventattn A) and Network15 (Default B)
Conn2042	Salience/Ventattn A	Default B	Left_Left	Network7 - Network15	Connectivity between Network7 (Salience/Ventattn A) and Network15 (Default B)
Conn2043	Salience/Ventattn A	Default B	Left_Left	Network7 - Network15	Connectivity between Network7 (Salience/Ventattn A) and Network15 (Default B)
Conn2044	Salience/Ventattn A	Default B	Left_Left	Network7 - Network15	Connectivity between Network7 (Salience/Ventattn A) and Network15 (Default B)
Conn2045	Salience/Ventattn A	Default B	Left_Left	Network7 - Network15	Connectivity between Network7 (Salience/Ventattn A) and Network15 (Default B)
Conn2046	Salience/Ventattn A	Default B	Left_Left	Network7 - Network15	Connectivity between Network7 (Salience/Ventattn A) and Network15 (Default B)
Conn2047	Salience/Ventattn A	Default B	Left_Left	Network7 - Network15	Connectivity between Network7 (Salience/Ventattn A) and Network15 (Default B)
Conn2048	Salience/Ventattn A	Default C	Left_Left	Network7 - Network16	Connectivity between Network7 (Salience/Ventattn A) and Network16 (Default C)
Conn2049	Salience/Ventattn A	Default C	Left_Left	Network7 - Network16	Connectivity between Network7 (Salience/Ventattn A) and Network16 (Default C)
Conn2050	Salience/Ventattn A	Temporoparietal	Left_Left	Network7 - Network17	Connectivity between Network7 (Salience/Ventattn A) and Network17 (Temporoparietal)
Conn2051	Salience/Ventattn A	Visual A	Left_Right	Network7 - Network1	Connectivity between Network7 (Salience/Ventattn A) and Network1 (Visual A)
Conn2052	Salience/Ventattn A	Visual A	Left_Right	Network7 - Network1	Connectivity between Network7 (Salience/Ventattn A) and Network1 (Visual A)
Conn2053	Salience/Ventattn A	Visual A	Left_Right	Network7 - Network1	Connectivity between Network7 (Salience/Ventattn A) and Network1 (Visual A)
Conn2054	Salience/Ventattn A	Visual B	Left_Right	Network7 - Network2	Connectivity between Network7 (Salience/Ventattn A) and Network2 (Visual B)
Conn2055	Salience/Ventattn A	Visual B	Left_Right	Network7 - Network2	Connectivity between Network7 (Salience/Ventattn A) and Network2 (Visual B)
Conn2056	Salience/Ventattn A	Visual B	Left_Right	Network7 - Network2	Connectivity between Network7 (Salience/Ventattn A) and Network2 (Visual B)
Conn2057	Salience/Ventattn A	Somatomotor A	Left_Right	Network7 - Network3	Connectivity between Network7 (Salience/Ventattn A) and Network3 (Somatomotor A)
Conn2058	Salience/Ventattn A	Somatomotor A	Left_Right	Network7 - Network3	Connectivity between Network7 (Salience/Ventattn A) and Network3 (Somatomotor A)
Conn2059	Salience/Ventattn A	Somatomotor A	Left_Right	Network7 - Network3	Connectivity between Network7 (Salience/Ventattn A) and Network3 (Somatomotor A)
Conn2060	Salience/Ventattn A	Somatomotor A	Left_Right	Network7 - Network3	Connectivity between Network7 (Salience/Ventattn A) and Network3 (Somatomotor A)
Conn2061	Salience/Ventattn A	Somatomotor B	Left_Right	Network7 - Network4	Connectivity between Network7 (Salience/Ventattn A) and Network4 (Somatomotor B)
Conn2062	Salience/Ventattn A	Somatomotor B	Left_Right	Network7 - Network4	Connectivity between Network7 (Salience/Ventattn A) and Network4 (Somatomotor B)
Conn2063	Salience/Ventattn A	Somatomotor B	Left_Right	Network7 - Network4	Connectivity between Network7 (Salience/Ventattn A) and Network4 (Somatomotor B)
Conn2064	Salience/Ventattn A	Somatomotor B	Left_Right	Network7 - Network4	Connectivity between Network7 (Salience/Ventattn A) and Network4 (Somatomotor B)
Conn2065	Salience/Ventattn A	Dorsal Attention A	Left_Right	Network7 - Network5	Connectivity between Network7 (Salience/Ventattn A) and Network5 (Dorsal Attention A)
Conn2066	Salience/Ventattn A	Dorsal Attention A	Left_Right	Network7 - Network5	Connectivity between Network7 (Salience/Ventattn A) and Network5 (Dorsal Attention A)
Conn2067	Salience/Ventattn A	Dorsal Attention A	Left_Right	Network7 - Network5	Connectivity between Network7 (Salience/Ventattn A) and Network5 (Dorsal Attention A)
Conn2068	Salience/Ventattn A	Dorsal Attention B	Left_Right	Network7 - Network6	Connectivity between Network7 (Salience/Ventattn A) and Network6 (Dorsal Attention B)
Conn2069	Salience/Ventattn A	Dorsal Attention B	Left_Right	Network7 - Network6	Connectivity between Network7 (Salience/Ventattn A) and Network6 (Dorsal Attention B)
Conn2070	Salience/Ventattn A	Dorsal Attention B	Left_Right	Network7 - Network6	Connectivity between Network7 (Salience/Ventattn A) and Network6 (Dorsal Attention B)
Conn2071	Salience/Ventattn A	Salience/Ventattn A	Left_Right	Network7 - Network7	Connectivity between Network7 (Salience/Ventattn A) and Network7 (Salience/Ventattn A)
Conn2072	Salience/Ventattn A	Salience/Ventattn A	Left_Right	Network7 - Network7	Connectivity between Network7 (Salience/Ventattn A) and Network7 (Salience/Ventattn A)
Conn2073	Salience/Ventattn A	Salience/Ventattn A	Left_Right	Network7 - Network7	Connectivity between Network7 (Salience/Ventattn A) and Network7 (Salience/Ventattn A)
Conn2074	Salience/Ventattn A	Salience/Ventattn A	Left_Right	Network7 - Network7	Connectivity between Network7 (Salience/Ventattn A) and Network7 (Salience/Ventattn A)
Conn2075	Salience/Ventattn A	Salience/Ventattn B	Left_Right	Network7 - Network8	Connectivity between Network7 (Salience/Ventattn A) and Network8 (Salience/Ventattn B)
Conn2076	Salience/Ventattn A	Salience/Ventattn B	Left_Right	Network7 - Network8	Connectivity between Network7 (Salience/Ventattn A) and Network8 (Salience/Ventattn B)
Conn2077	Salience/Ventattn A	Salience/Ventattn B	Left_Right	Network7 - Network8	Connectivity between Network7 (Salience/Ventattn A) and Network8 (Salience/Ventattn B)
Conn2078	Salience/Ventattn A	Limbic B	Left_Right	Network7 - Network10	Connectivity between Network7 (Salience/Ventattn A) and Network10 (Limbic B)
Conn2079	Salience/Ventattn A	Limbic B	Left_Right	Network7 - Network10	Connectivity between Network7 (Salience/Ventattn A) and Network10 (Limbic B)
Conn2080	Salience/Ventattn A	Control A	Left_Right	Network7 - Network11	Connectivity between Network7 (Salience/Ventattn A) and Network11 (Control A)
Conn2081	Salience/Ventattn A	Control A	Left_Right	Network7 - Network11	Connectivity between Network7 (Salience/Ventattn A) and Network11 (Control A)
Conn2082	Salience/Ventattn A	Control A	Left_Right	Network7 - Network11	Connectivity between Network7 (Salience/Ventattn A) and Network11 (Control A)
Conn2083	Salience/Ventattn A	Control B	Left_Right	Network7 - Network12	Connectivity between Network7 (Salience/Ventattn A) and Network12 (Control B)
Conn2084	Salience/Ventattn A	Control B	Left_Right	Network7 - Network12	Connectivity between Network7 (Salience/Ventattn A) and Network12 (Control B)
Conn2085	Salience/Ventattn A	Control B	Left_Right	Network7 - Network12	Connectivity between Network7 (Salience/Ventattn A) and Network12 (Control B)
Conn2086	Salience/Ventattn A	Control B	Left_Right	Network7 - Network12	Connectivity between Network7 (Salience/Ventattn A) and Network12 (Control B)
Conn2087	Salience/Ventattn A	Control C	Left_Right	Network7 - Network13	Connectivity between Network7 (Salience/Ventattn A) and Network13 (Control C)
Conn2088	Salience/Ventattn A	Control C	Left_Right	Network7 - Network13	Connectivity between Network7 (Salience/Ventattn A) and Network13 (Control C)
Conn2089	Salience/Ventattn A	Default A	Left_Right	Network7 - Network14	Connectivity between Network7 (Salience/Ventattn A) and Network14 (Default A)
Conn2090	Salience/Ventattn A	Default A	Left_Right	Network7 - Network14	Connectivity between Network7 (Salience/Ventattn A) and Network14 (Default A)
Conn2091	Salience/Ventattn A	Default A	Left_Right	Network7 - Network14	Connectivity between Network7 (Salience/Ventattn A) and Network14 (Default A)
Conn2092	Salience/Ventattn A	Default A	Left_Right	Network7 - Network14	Connectivity between Network7 (Salience/Ventattn A) and Network14 (Default A)
Conn2093	Salience/Ventattn A	Default B	Left_Right	Network7 - Network15	Connectivity between Network7 (Salience/Ventattn A) and Network15 (Default B)
Conn2094	Salience/Ventattn A	Default B	Left_Right	Network7 - Network15	Connectivity between Network7 (Salience/Ventattn A) and Network15 (Default B)
Conn2095	Salience/Ventattn A	Default B	Left_Right	Network7 - Network15	Connectivity between Network7 (Salience/Ventattn A) and Network15 (Default B)
Conn2096	Salience/Ventattn A	Default C	Left_Right	Network7 - Network16	Connectivity between Network7 (Salience/Ventattn A) and Network16 (Default C)
Conn2097	Salience/Ventattn A	Default C	Left_Right	Network7 - Network16	Connectivity between Network7 (Salience/Ventattn A) and Network16 (Default C)
Conn2098	Salience/Ventattn A	Temporoparietal	Left_Right	Network7 - Network17	Connectivity between Network7 (Salience/Ventattn A) and Network17 (Temporoparietal)
Conn2099	Salience/Ventattn A	Temporoparietal	Left_Right	Network7 - Network17	Connectivity between Network7 (Salience/Ventattn A) and Network17 (Temporoparietal)
Conn2100	Salience/Ventattn A	Temporoparietal	Left_Right	Network7 - Network17	Connectivity between Network7 (Salience/Ventattn A) and Network17 (Temporoparietal)
Conn2101	Salience/Ventattn A	Salience/Ventattn B	Left_Left	Network7 - Network8	Connectivity between Network7 (Salience/Ventattn A) and Network8 (Salience/Ventattn B)
Conn2102	Salience/Ventattn A	Salience/Ventattn B	Left_Left	Network7 - Network8	Connectivity between Network7 (Salience/Ventattn A) and Network8 (Salience/Ventattn B)
Conn2103	Salience/Ventattn A	Limbic A	Left_Left	Network7 - Network9	Connectivity between Network7 (Salience/Ventattn A) and Network9 (Limbic A)
Conn2104	Salience/Ventattn A	Limbic B	Left_Left	Network7 - Network10	Connectivity between Network7 (Salience/Ventattn A) and Network10 (Limbic B)
Conn2105	Salience/Ventattn A	Limbic B	Left_Left	Network7 - Network10	Connectivity between Network7 (Salience/Ventattn A) and Network10 (Limbic B)
Conn2106	Salience/Ventattn A	Control A	Left_Left	Network7 - Network11	Connectivity between Network7 (Salience/Ventattn A) and Network11 (Control A)
Conn2107	Salience/Ventattn A	Control A	Left_Left	Network7 - Network11	Connectivity between Network7 (Salience/Ventattn A) and Network11 (Control A)
Conn2108	Salience/Ventattn A	Control A	Left_Left	Network7 - Network11	Connectivity between Network7 (Salience/Ventattn A) and Network11 (Control A)
Conn2109	Salience/Ventattn A	Control B	Left_Left	Network7 - Network12	Connectivity between Network7 (Salience/Ventattn A) and Network12 (Control B)
Conn2110	Salience/Ventattn A	Control C	Left_Left	Network7 - Network13	Connectivity between Network7 (Salience/Ventattn A) and Network13 (Control C)
Conn2111	Salience/Ventattn A	Control C	Left_Left	Network7 - Network13	Connectivity between Network7 (Salience/Ventattn A) and Network13 (Control C)
Conn2112	Salience/Ventattn A	Control C	Left_Left	Network7 - Network13	Connectivity between Network7 (Salience/Ventattn A) and Network13 (Control C)
Conn2113	Salience/Ventattn A	Default A	Left_Left	Network7 - Network14	Connectivity between Network7 (Salience/Ventattn A) and Network14 (Default A)
Conn2114	Salience/Ventattn A	Default A	Left_Left	Network7 - Network14	Connectivity between Network7 (Salience/Ventattn A) and Network14 (Default A)
Conn2115	Salience/Ventattn A	Default A	Left_Left	Network7 - Network14	Connectivity between Network7 (Salience/Ventattn A) and Network14 (Default A)
Conn2116	Salience/Ventattn A	Default B	Left_Left	Network7 - Network15	Connectivity between Network7 (Salience/Ventattn A) and Network15 (Default B)
Conn2117	Salience/Ventattn A	Default B	Left_Left	Network7 - Network15	Connectivity between Network7 (Salience/Ventattn A) and Network15 (Default B)
Conn2118	Salience/Ventattn A	Default B	Left_Left	Network7 - Network15	Connectivity between Network7 (Salience/Ventattn A) and Network15 (Default B)
Conn2119	Salience/Ventattn A	Default B	Left_Left	Network7 - Network15	Connectivity between Network7 (Salience/Ventattn A) and Network15 (Default B)
Conn2120	Salience/Ventattn A	Default B	Left_Left	Network7 - Network15	Connectivity between Network7 (Salience/Ventattn A) and Network15 (Default B)
Conn2121	Salience/Ventattn A	Default B	Left_Left	Network7 - Network15	Connectivity between Network7 (Salience/Ventattn A) and Network15 (Default B)
Conn2122	Salience/Ventattn A	Default B	Left_Left	Network7 - Network15	Connectivity between Network7 (Salience/Ventattn A) and Network15 (Default B)
Conn2123	Salience/Ventattn A	Default C	Left_Left	Network7 - Network16	Connectivity between Network7 (Salience/Ventattn A) and Network16 (Default C)
Conn2124	Salience/Ventattn A	Default C	Left_Left	Network7 - Network16	Connectivity between Network7 (Salience/Ventattn A) and Network16 (Default C)
Conn2125	Salience/Ventattn A	Temporoparietal	Left_Left	Network7 - Network17	Connectivity between Network7 (Salience/Ventattn A) and Network17 (Temporoparietal)
Conn2126	Salience/Ventattn A	Visual A	Left_Right	Network7 - Network1	Connectivity between Network7 (Salience/Ventattn A) and Network1 (Visual A)
Conn2127	Salience/Ventattn A	Visual A	Left_Right	Network7 - Network1	Connectivity between Network7 (Salience/Ventattn A) and Network1 (Visual A)
Conn2128	Salience/Ventattn A	Visual A	Left_Right	Network7 - Network1	Connectivity between Network7 (Salience/Ventattn A) and Network1 (Visual A)
Conn2129	Salience/Ventattn A	Visual B	Left_Right	Network7 - Network2	Connectivity between Network7 (Salience/Ventattn A) and Network2 (Visual B)
Conn2130	Salience/Ventattn A	Visual B	Left_Right	Network7 - Network2	Connectivity between Network7 (Salience/Ventattn A) and Network2 (Visual B)
Conn2131	Salience/Ventattn A	Visual B	Left_Right	Network7 - Network2	Connectivity between Network7 (Salience/Ventattn A) and Network2 (Visual B)
Conn2132	Salience/Ventattn A	Somatomotor A	Left_Right	Network7 - Network3	Connectivity between Network7 (Salience/Ventattn A) and Network3 (Somatomotor A)
Conn2133	Salience/Ventattn A	Somatomotor A	Left_Right	Network7 - Network3	Connectivity between Network7 (Salience/Ventattn A) and Network3 (Somatomotor A)
Conn2134	Salience/Ventattn A	Somatomotor A	Left_Right	Network7 - Network3	Connectivity between Network7 (Salience/Ventattn A) and Network3 (Somatomotor A)
Conn2135	Salience/Ventattn A	Somatomotor A	Left_Right	Network7 - Network3	Connectivity between Network7 (Salience/Ventattn A) and Network3 (Somatomotor A)
Conn2136	Salience/Ventattn A	Somatomotor B	Left_Right	Network7 - Network4	Connectivity between Network7 (Salience/Ventattn A) and Network4 (Somatomotor B)
Conn2137	Salience/Ventattn A	Somatomotor B	Left_Right	Network7 - Network4	Connectivity between Network7 (Salience/Ventattn A) and Network4 (Somatomotor B)
Conn2138	Salience/Ventattn A	Somatomotor B	Left_Right	Network7 - Network4	Connectivity between Network7 (Salience/Ventattn A) and Network4 (Somatomotor B)
Conn2139	Salience/Ventattn A	Somatomotor B	Left_Right	Network7 - Network4	Connectivity between Network7 (Salience/Ventattn A) and Network4 (Somatomotor B)
Conn2140	Salience/Ventattn A	Dorsal Attention A	Left_Right	Network7 - Network5	Connectivity between Network7 (Salience/Ventattn A) and Network5 (Dorsal Attention A)
Conn2141	Salience/Ventattn A	Dorsal Attention A	Left_Right	Network7 - Network5	Connectivity between Network7 (Salience/Ventattn A) and Network5 (Dorsal Attention A)
Conn2142	Salience/Ventattn A	Dorsal Attention A	Left_Right	Network7 - Network5	Connectivity between Network7 (Salience/Ventattn A) and Network5 (Dorsal Attention A)
Conn2143	Salience/Ventattn A	Dorsal Attention B	Left_Right	Network7 - Network6	Connectivity between Network7 (Salience/Ventattn A) and Network6 (Dorsal Attention B)
Conn2144	Salience/Ventattn A	Dorsal Attention B	Left_Right	Network7 - Network6	Connectivity between Network7 (Salience/Ventattn A) and Network6 (Dorsal Attention B)
Conn2145	Salience/Ventattn A	Dorsal Attention B	Left_Right	Network7 - Network6	Connectivity between Network7 (Salience/Ventattn A) and Network6 (Dorsal Attention B)
Conn2146	Salience/Ventattn A	Salience/Ventattn A	Left_Right	Network7 - Network7	Connectivity between Network7 (Salience/Ventattn A) and Network7 (Salience/Ventattn A)
Conn2147	Salience/Ventattn A	Salience/Ventattn A	Left_Right	Network7 - Network7	Connectivity between Network7 (Salience/Ventattn A) and Network7 (Salience/Ventattn A)
Conn2148	Salience/Ventattn A	Salience/Ventattn A	Left_Right	Network7 - Network7	Connectivity between Network7 (Salience/Ventattn A) and Network7 (Salience/Ventattn A)
Conn2149	Salience/Ventattn A	Salience/Ventattn A	Left_Right	Network7 - Network7	Connectivity between Network7 (Salience/Ventattn A) and Network7 (Salience/Ventattn A)
Conn2150	Salience/Ventattn A	Salience/Ventattn B	Left_Right	Network7 - Network8	Connectivity between Network7 (Salience/Ventattn A) and Network8 (Salience/Ventattn B)
Conn2151	Salience/Ventattn A	Salience/Ventattn B	Left_Right	Network7 - Network8	Connectivity between Network7 (Salience/Ventattn A) and Network8 (Salience/Ventattn B)
Conn2152	Salience/Ventattn A	Salience/Ventattn B	Left_Right	Network7 - Network8	Connectivity between Network7 (Salience/Ventattn A) and Network8 (Salience/Ventattn B)
Conn2153	Salience/Ventattn A	Limbic B	Left_Right	Network7 - Network10	Connectivity between Network7 (Salience/Ventattn A) and Network10 (Limbic B)
Conn2154	Salience/Ventattn A	Limbic B	Left_Right	Network7 - Network10	Connectivity between Network7 (Salience/Ventattn A) and Network10 (Limbic B)
Conn2155	Salience/Ventattn A	Control A	Left_Right	Network7 - Network11	Connectivity between Network7 (Salience/Ventattn A) and Network11 (Control A)
Conn2156	Salience/Ventattn A	Control A	Left_Right	Network7 - Network11	Connectivity between Network7 (Salience/Ventattn A) and Network11 (Control A)
Conn2157	Salience/Ventattn A	Control A	Left_Right	Network7 - Network11	Connectivity between Network7 (Salience/Ventattn A) and Network11 (Control A)
Conn2158	Salience/Ventattn A	Control B	Left_Right	Network7 - Network12	Connectivity between Network7 (Salience/Ventattn A) and Network12 (Control B)
Conn2159	Salience/Ventattn A	Control B	Left_Right	Network7 - Network12	Connectivity between Network7 (Salience/Ventattn A) and Network12 (Control B)
Conn2160	Salience/Ventattn A	Control B	Left_Right	Network7 - Network12	Connectivity between Network7 (Salience/Ventattn A) and Network12 (Control B)
Conn2161	Salience/Ventattn A	Control B	Left_Right	Network7 - Network12	Connectivity between Network7 (Salience/Ventattn A) and Network12 (Control B)
Conn2162	Salience/Ventattn A	Control C	Left_Right	Network7 - Network13	Connectivity between Network7 (Salience/Ventattn A) and Network13 (Control C)
Conn2163	Salience/Ventattn A	Control C	Left_Right	Network7 - Network13	Connectivity between Network7 (Salience/Ventattn A) and Network13 (Control C)
Conn2164	Salience/Ventattn A	Default A	Left_Right	Network7 - Network14	Connectivity between Network7 (Salience/Ventattn A) and Network14 (Default A)
Conn2165	Salience/Ventattn A	Default A	Left_Right	Network7 - Network14	Connectivity between Network7 (Salience/Ventattn A) and Network14 (Default A)
Conn2166	Salience/Ventattn A	Default A	Left_Right	Network7 - Network14	Connectivity between Network7 (Salience/Ventattn A) and Network14 (Default A)
Conn2167	Salience/Ventattn A	Default A	Left_Right	Network7 - Network14	Connectivity between Network7 (Salience/Ventattn A) and Network14 (Default A)
Conn2168	Salience/Ventattn A	Default B	Left_Right	Network7 - Network15	Connectivity between Network7 (Salience/Ventattn A) and Network15 (Default B)
Conn2169	Salience/Ventattn A	Default B	Left_Right	Network7 - Network15	Connectivity between Network7 (Salience/Ventattn A) and Network15 (Default B)
Conn2170	Salience/Ventattn A	Default B	Left_Right	Network7 - Network15	Connectivity between Network7 (Salience/Ventattn A) and Network15 (Default B)
Conn2171	Salience/Ventattn A	Default C	Left_Right	Network7 - Network16	Connectivity between Network7 (Salience/Ventattn A) and Network16 (Default C)
Conn2172	Salience/Ventattn A	Default C	Left_Right	Network7 - Network16	Connectivity between Network7 (Salience/Ventattn A) and Network16 (Default C)
Conn2173	Salience/Ventattn A	Temporoparietal	Left_Right	Network7 - Network17	Connectivity between Network7 (Salience/Ventattn A) and Network17 (Temporoparietal)
Conn2174	Salience/Ventattn A	Temporoparietal	Left_Right	Network7 - Network17	Connectivity between Network7 (Salience/Ventattn A) and Network17 (Temporoparietal)
Conn2175	Salience/Ventattn A	Temporoparietal	Left_Right	Network7 - Network17	Connectivity between Network7 (Salience/Ventattn A) and Network17 (Temporoparietal)
Conn2176	Salience/Ventattn B	Salience/Ventattn B	Left_Left	Network8 - Network8	Connectivity between Network8 (Salience/Ventattn B) and Network8 (Salience/Ventattn B)
Conn2177	Salience/Ventattn B	Limbic A	Left_Left	Network8 - Network9	Connectivity between Network8 (Salience/Ventattn B) and Network9 (Limbic A)
Conn2178	Salience/Ventattn B	Limbic B	Left_Left	Network8 - Network10	Connectivity between Network8 (Salience/Ventattn B) and Network10 (Limbic B)
Conn2179	Salience/Ventattn B	Limbic B	Left_Left	Network8 - Network10	Connectivity between Network8 (Salience/Ventattn B) and Network10 (Limbic B)
Conn2180	Salience/Ventattn B	Control A	Left_Left	Network8 - Network11	Connectivity between Network8 (Salience/Ventattn B) and Network11 (Control A)
Conn2181	Salience/Ventattn B	Control A	Left_Left	Network8 - Network11	Connectivity between Network8 (Salience/Ventattn B) and Network11 (Control A)
Conn2182	Salience/Ventattn B	Control A	Left_Left	Network8 - Network11	Connectivity between Network8 (Salience/Ventattn B) and Network11 (Control A)
Conn2183	Salience/Ventattn B	Control B	Left_Left	Network8 - Network12	Connectivity between Network8 (Salience/Ventattn B) and Network12 (Control B)
Conn2184	Salience/Ventattn B	Control C	Left_Left	Network8 - Network13	Connectivity between Network8 (Salience/Ventattn B) and Network13 (Control C)
Conn2185	Salience/Ventattn B	Control C	Left_Left	Network8 - Network13	Connectivity between Network8 (Salience/Ventattn B) and Network13 (Control C)
Conn2186	Salience/Ventattn B	Control C	Left_Left	Network8 - Network13	Connectivity between Network8 (Salience/Ventattn B) and Network13 (Control C)
Conn2187	Salience/Ventattn B	Default A	Left_Left	Network8 - Network14	Connectivity between Network8 (Salience/Ventattn B) and Network14 (Default A)
Conn2188	Salience/Ventattn B	Default A	Left_Left	Network8 - Network14	Connectivity between Network8 (Salience/Ventattn B) and Network14 (Default A)
Conn2189	Salience/Ventattn B	Default A	Left_Left	Network8 - Network14	Connectivity between Network8 (Salience/Ventattn B) and Network14 (Default A)
Conn2190	Salience/Ventattn B	Default B	Left_Left	Network8 - Network15	Connectivity between Network8 (Salience/Ventattn B) and Network15 (Default B)
Conn2191	Salience/Ventattn B	Default B	Left_Left	Network8 - Network15	Connectivity between Network8 (Salience/Ventattn B) and Network15 (Default B)
Conn2192	Salience/Ventattn B	Default B	Left_Left	Network8 - Network15	Connectivity between Network8 (Salience/Ventattn B) and Network15 (Default B)
Conn2193	Salience/Ventattn B	Default B	Left_Left	Network8 - Network15	Connectivity between Network8 (Salience/Ventattn B) and Network15 (Default B)
Conn2194	Salience/Ventattn B	Default B	Left_Left	Network8 - Network15	Connectivity between Network8 (Salience/Ventattn B) and Network15 (Default B)
Conn2195	Salience/Ventattn B	Default B	Left_Left	Network8 - Network15	Connectivity between Network8 (Salience/Ventattn B) and Network15 (Default B)
Conn2196	Salience/Ventattn B	Default B	Left_Left	Network8 - Network15	Connectivity between Network8 (Salience/Ventattn B) and Network15 (Default B)
Conn2197	Salience/Ventattn B	Default C	Left_Left	Network8 - Network16	Connectivity between Network8 (Salience/Ventattn B) and Network16 (Default C)
Conn2198	Salience/Ventattn B	Default C	Left_Left	Network8 - Network16	Connectivity between Network8 (Salience/Ventattn B) and Network16 (Default C)
Conn2199	Salience/Ventattn B	Temporoparietal	Left_Left	Network8 - Network17	Connectivity between Network8 (Salience/Ventattn B) and Network17 (Temporoparietal)
Conn2200	Salience/Ventattn B	Visual A	Left_Right	Network8 - Network1	Connectivity between Network8 (Salience/Ventattn B) and Network1 (Visual A)
Conn2201	Salience/Ventattn B	Visual A	Left_Right	Network8 - Network1	Connectivity between Network8 (Salience/Ventattn B) and Network1 (Visual A)
Conn2202	Salience/Ventattn B	Visual A	Left_Right	Network8 - Network1	Connectivity between Network8 (Salience/Ventattn B) and Network1 (Visual A)
Conn2203	Salience/Ventattn B	Visual B	Left_Right	Network8 - Network2	Connectivity between Network8 (Salience/Ventattn B) and Network2 (Visual B)
Conn2204	Salience/Ventattn B	Visual B	Left_Right	Network8 - Network2	Connectivity between Network8 (Salience/Ventattn B) and Network2 (Visual B)
Conn2205	Salience/Ventattn B	Visual B	Left_Right	Network8 - Network2	Connectivity between Network8 (Salience/Ventattn B) and Network2 (Visual B)
Conn2206	Salience/Ventattn B	Somatomotor A	Left_Right	Network8 - Network3	Connectivity between Network8 (Salience/Ventattn B) and Network3 (Somatomotor A)
Conn2207	Salience/Ventattn B	Somatomotor A	Left_Right	Network8 - Network3	Connectivity between Network8 (Salience/Ventattn B) and Network3 (Somatomotor A)
Conn2208	Salience/Ventattn B	Somatomotor A	Left_Right	Network8 - Network3	Connectivity between Network8 (Salience/Ventattn B) and Network3 (Somatomotor A)
Conn2209	Salience/Ventattn B	Somatomotor A	Left_Right	Network8 - Network3	Connectivity between Network8 (Salience/Ventattn B) and Network3 (Somatomotor A)
Conn2210	Salience/Ventattn B	Somatomotor B	Left_Right	Network8 - Network4	Connectivity between Network8 (Salience/Ventattn B) and Network4 (Somatomotor B)
Conn2211	Salience/Ventattn B	Somatomotor B	Left_Right	Network8 - Network4	Connectivity between Network8 (Salience/Ventattn B) and Network4 (Somatomotor B)
Conn2212	Salience/Ventattn B	Somatomotor B	Left_Right	Network8 - Network4	Connectivity between Network8 (Salience/Ventattn B) and Network4 (Somatomotor B)
Conn2213	Salience/Ventattn B	Somatomotor B	Left_Right	Network8 - Network4	Connectivity between Network8 (Salience/Ventattn B) and Network4 (Somatomotor B)
Conn2214	Salience/Ventattn B	Dorsal Attention A	Left_Right	Network8 - Network5	Connectivity between Network8 (Salience/Ventattn B) and Network5 (Dorsal Attention A)
Conn2215	Salience/Ventattn B	Dorsal Attention A	Left_Right	Network8 - Network5	Connectivity between Network8 (Salience/Ventattn B) and Network5 (Dorsal Attention A)
Conn2216	Salience/Ventattn B	Dorsal Attention A	Left_Right	Network8 - Network5	Connectivity between Network8 (Salience/Ventattn B) and Network5 (Dorsal Attention A)
Conn2217	Salience/Ventattn B	Dorsal Attention B	Left_Right	Network8 - Network6	Connectivity between Network8 (Salience/Ventattn B) and Network6 (Dorsal Attention B)
Conn2218	Salience/Ventattn B	Dorsal Attention B	Left_Right	Network8 - Network6	Connectivity between Network8 (Salience/Ventattn B) and Network6 (Dorsal Attention B)
Conn2219	Salience/Ventattn B	Dorsal Attention B	Left_Right	Network8 - Network6	Connectivity between Network8 (Salience/Ventattn B) and Network6 (Dorsal Attention B)
Conn2220	Salience/Ventattn B	Salience/Ventattn A	Left_Right	Network8 - Network7	Connectivity between Network8 (Salience/Ventattn B) and Network7 (Salience/Ventattn A)
Conn2221	Salience/Ventattn B	Salience/Ventattn A	Left_Right	Network8 - Network7	Connectivity between Network8 (Salience/Ventattn B) and Network7 (Salience/Ventattn A)
Conn2222	Salience/Ventattn B	Salience/Ventattn A	Left_Right	Network8 - Network7	Connectivity between Network8 (Salience/Ventattn B) and Network7 (Salience/Ventattn A)
Conn2223	Salience/Ventattn B	Salience/Ventattn A	Left_Right	Network8 - Network7	Connectivity between Network8 (Salience/Ventattn B) and Network7 (Salience/Ventattn A)
Conn2224	Salience/Ventattn B	Salience/Ventattn B	Left_Right	Network8 - Network8	Connectivity between Network8 (Salience/Ventattn B) and Network8 (Salience/Ventattn B)
Conn2225	Salience/Ventattn B	Salience/Ventattn B	Left_Right	Network8 - Network8	Connectivity between Network8 (Salience/Ventattn B) and Network8 (Salience/Ventattn B)
Conn2226	Salience/Ventattn B	Salience/Ventattn B	Left_Right	Network8 - Network8	Connectivity between Network8 (Salience/Ventattn B) and Network8 (Salience/Ventattn B)
Conn2227	Salience/Ventattn B	Limbic B	Left_Right	Network8 - Network10	Connectivity between Network8 (Salience/Ventattn B) and Network10 (Limbic B)
Conn2228	Salience/Ventattn B	Limbic B	Left_Right	Network8 - Network10	Connectivity between Network8 (Salience/Ventattn B) and Network10 (Limbic B)
Conn2229	Salience/Ventattn B	Control A	Left_Right	Network8 - Network11	Connectivity between Network8 (Salience/Ventattn B) and Network11 (Control A)
Conn2230	Salience/Ventattn B	Control A	Left_Right	Network8 - Network11	Connectivity between Network8 (Salience/Ventattn B) and Network11 (Control A)
Conn2231	Salience/Ventattn B	Control A	Left_Right	Network8 - Network11	Connectivity between Network8 (Salience/Ventattn B) and Network11 (Control A)
Conn2232	Salience/Ventattn B	Control B	Left_Right	Network8 - Network12	Connectivity between Network8 (Salience/Ventattn B) and Network12 (Control B)
Conn2233	Salience/Ventattn B	Control B	Left_Right	Network8 - Network12	Connectivity between Network8 (Salience/Ventattn B) and Network12 (Control B)
Conn2234	Salience/Ventattn B	Control B	Left_Right	Network8 - Network12	Connectivity between Network8 (Salience/Ventattn B) and Network12 (Control B)
Conn2235	Salience/Ventattn B	Control B	Left_Right	Network8 - Network12	Connectivity between Network8 (Salience/Ventattn B) and Network12 (Control B)
Conn2236	Salience/Ventattn B	Control C	Left_Right	Network8 - Network13	Connectivity between Network8 (Salience/Ventattn B) and Network13 (Control C)
Conn2237	Salience/Ventattn B	Control C	Left_Right	Network8 - Network13	Connectivity between Network8 (Salience/Ventattn B) and Network13 (Control C)
Conn2238	Salience/Ventattn B	Default A	Left_Right	Network8 - Network14	Connectivity between Network8 (Salience/Ventattn B) and Network14 (Default A)
Conn2239	Salience/Ventattn B	Default A	Left_Right	Network8 - Network14	Connectivity between Network8 (Salience/Ventattn B) and Network14 (Default A)
Conn2240	Salience/Ventattn B	Default A	Left_Right	Network8 - Network14	Connectivity between Network8 (Salience/Ventattn B) and Network14 (Default A)
Conn2241	Salience/Ventattn B	Default A	Left_Right	Network8 - Network14	Connectivity between Network8 (Salience/Ventattn B) and Network14 (Default A)
Conn2242	Salience/Ventattn B	Default B	Left_Right	Network8 - Network15	Connectivity between Network8 (Salience/Ventattn B) and Network15 (Default B)
Conn2243	Salience/Ventattn B	Default B	Left_Right	Network8 - Network15	Connectivity between Network8 (Salience/Ventattn B) and Network15 (Default B)
Conn2244	Salience/Ventattn B	Default B	Left_Right	Network8 - Network15	Connectivity between Network8 (Salience/Ventattn B) and Network15 (Default B)
Conn2245	Salience/Ventattn B	Default C	Left_Right	Network8 - Network16	Connectivity between Network8 (Salience/Ventattn B) and Network16 (Default C)
Conn2246	Salience/Ventattn B	Default C	Left_Right	Network8 - Network16	Connectivity between Network8 (Salience/Ventattn B) and Network16 (Default C)
Conn2247	Salience/Ventattn B	Temporoparietal	Left_Right	Network8 - Network17	Connectivity between Network8 (Salience/Ventattn B) and Network17 (Temporoparietal)
Conn2248	Salience/Ventattn B	Temporoparietal	Left_Right	Network8 - Network17	Connectivity between Network8 (Salience/Ventattn B) and Network17 (Temporoparietal)
Conn2249	Salience/Ventattn B	Temporoparietal	Left_Right	Network8 - Network17	Connectivity between Network8 (Salience/Ventattn B) and Network17 (Temporoparietal)
Conn2250	Salience/Ventattn B	Limbic A	Left_Left	Network8 - Network9	Connectivity between Network8 (Salience/Ventattn B) and Network9 (Limbic A)
Conn2251	Salience/Ventattn B	Limbic B	Left_Left	Network8 - Network10	Connectivity between Network8 (Salience/Ventattn B) and Network10 (Limbic B)
Conn2252	Salience/Ventattn B	Limbic B	Left_Left	Network8 - Network10	Connectivity between Network8 (Salience/Ventattn B) and Network10 (Limbic B)
Conn2253	Salience/Ventattn B	Control A	Left_Left	Network8 - Network11	Connectivity between Network8 (Salience/Ventattn B) and Network11 (Control A)
Conn2254	Salience/Ventattn B	Control A	Left_Left	Network8 - Network11	Connectivity between Network8 (Salience/Ventattn B) and Network11 (Control A)
Conn2255	Salience/Ventattn B	Control A	Left_Left	Network8 - Network11	Connectivity between Network8 (Salience/Ventattn B) and Network11 (Control A)
Conn2256	Salience/Ventattn B	Control B	Left_Left	Network8 - Network12	Connectivity between Network8 (Salience/Ventattn B) and Network12 (Control B)
Conn2257	Salience/Ventattn B	Control C	Left_Left	Network8 - Network13	Connectivity between Network8 (Salience/Ventattn B) and Network13 (Control C)
Conn2258	Salience/Ventattn B	Control C	Left_Left	Network8 - Network13	Connectivity between Network8 (Salience/Ventattn B) and Network13 (Control C)
Conn2259	Salience/Ventattn B	Control C	Left_Left	Network8 - Network13	Connectivity between Network8 (Salience/Ventattn B) and Network13 (Control C)
Conn2260	Salience/Ventattn B	Default A	Left_Left	Network8 - Network14	Connectivity between Network8 (Salience/Ventattn B) and Network14 (Default A)
Conn2261	Salience/Ventattn B	Default A	Left_Left	Network8 - Network14	Connectivity between Network8 (Salience/Ventattn B) and Network14 (Default A)
Conn2262	Salience/Ventattn B	Default A	Left_Left	Network8 - Network14	Connectivity between Network8 (Salience/Ventattn B) and Network14 (Default A)
Conn2263	Salience/Ventattn B	Default B	Left_Left	Network8 - Network15	Connectivity between Network8 (Salience/Ventattn B) and Network15 (Default B)
Conn2264	Salience/Ventattn B	Default B	Left_Left	Network8 - Network15	Connectivity between Network8 (Salience/Ventattn B) and Network15 (Default B)
Conn2265	Salience/Ventattn B	Default B	Left_Left	Network8 - Network15	Connectivity between Network8 (Salience/Ventattn B) and Network15 (Default B)
Conn2266	Salience/Ventattn B	Default B	Left_Left	Network8 - Network15	Connectivity between Network8 (Salience/Ventattn B) and Network15 (Default B)
Conn2267	Salience/Ventattn B	Default B	Left_Left	Network8 - Network15	Connectivity between Network8 (Salience/Ventattn B) and Network15 (Default B)
Conn2268	Salience/Ventattn B	Default B	Left_Left	Network8 - Network15	Connectivity between Network8 (Salience/Ventattn B) and Network15 (Default B)
Conn2269	Salience/Ventattn B	Default B	Left_Left	Network8 - Network15	Connectivity between Network8 (Salience/Ventattn B) and Network15 (Default B)
Conn2270	Salience/Ventattn B	Default C	Left_Left	Network8 - Network16	Connectivity between Network8 (Salience/Ventattn B) and Network16 (Default C)
Conn2271	Salience/Ventattn B	Default C	Left_Left	Network8 - Network16	Connectivity between Network8 (Salience/Ventattn B) and Network16 (Default C)
Conn2272	Salience/Ventattn B	Temporoparietal	Left_Left	Network8 - Network17	Connectivity between Network8 (Salience/Ventattn B) and Network17 (Temporoparietal)
Conn2273	Salience/Ventattn B	Visual A	Left_Right	Network8 - Network1	Connectivity between Network8 (Salience/Ventattn B) and Network1 (Visual A)
Conn2274	Salience/Ventattn B	Visual A	Left_Right	Network8 - Network1	Connectivity between Network8 (Salience/Ventattn B) and Network1 (Visual A)
Conn2275	Salience/Ventattn B	Visual A	Left_Right	Network8 - Network1	Connectivity between Network8 (Salience/Ventattn B) and Network1 (Visual A)
Conn2276	Salience/Ventattn B	Visual B	Left_Right	Network8 - Network2	Connectivity between Network8 (Salience/Ventattn B) and Network2 (Visual B)
Conn2277	Salience/Ventattn B	Visual B	Left_Right	Network8 - Network2	Connectivity between Network8 (Salience/Ventattn B) and Network2 (Visual B)
Conn2278	Salience/Ventattn B	Visual B	Left_Right	Network8 - Network2	Connectivity between Network8 (Salience/Ventattn B) and Network2 (Visual B)
Conn2279	Salience/Ventattn B	Somatomotor A	Left_Right	Network8 - Network3	Connectivity between Network8 (Salience/Ventattn B) and Network3 (Somatomotor A)
Conn2280	Salience/Ventattn B	Somatomotor A	Left_Right	Network8 - Network3	Connectivity between Network8 (Salience/Ventattn B) and Network3 (Somatomotor A)
Conn2281	Salience/Ventattn B	Somatomotor A	Left_Right	Network8 - Network3	Connectivity between Network8 (Salience/Ventattn B) and Network3 (Somatomotor A)
Conn2282	Salience/Ventattn B	Somatomotor A	Left_Right	Network8 - Network3	Connectivity between Network8 (Salience/Ventattn B) and Network3 (Somatomotor A)
Conn2283	Salience/Ventattn B	Somatomotor B	Left_Right	Network8 - Network4	Connectivity between Network8 (Salience/Ventattn B) and Network4 (Somatomotor B)
Conn2284	Salience/Ventattn B	Somatomotor B	Left_Right	Network8 - Network4	Connectivity between Network8 (Salience/Ventattn B) and Network4 (Somatomotor B)
Conn2285	Salience/Ventattn B	Somatomotor B	Left_Right	Network8 - Network4	Connectivity between Network8 (Salience/Ventattn B) and Network4 (Somatomotor B)
Conn2286	Salience/Ventattn B	Somatomotor B	Left_Right	Network8 - Network4	Connectivity between Network8 (Salience/Ventattn B) and Network4 (Somatomotor B)
Conn2287	Salience/Ventattn B	Dorsal Attention A	Left_Right	Network8 - Network5	Connectivity between Network8 (Salience/Ventattn B) and Network5 (Dorsal Attention A)
Conn2288	Salience/Ventattn B	Dorsal Attention A	Left_Right	Network8 - Network5	Connectivity between Network8 (Salience/Ventattn B) and Network5 (Dorsal Attention A)
Conn2289	Salience/Ventattn B	Dorsal Attention A	Left_Right	Network8 - Network5	Connectivity between Network8 (Salience/Ventattn B) and Network5 (Dorsal Attention A)
Conn2290	Salience/Ventattn B	Dorsal Attention B	Left_Right	Network8 - Network6	Connectivity between Network8 (Salience/Ventattn B) and Network6 (Dorsal Attention B)
Conn2291	Salience/Ventattn B	Dorsal Attention B	Left_Right	Network8 - Network6	Connectivity between Network8 (Salience/Ventattn B) and Network6 (Dorsal Attention B)
Conn2292	Salience/Ventattn B	Dorsal Attention B	Left_Right	Network8 - Network6	Connectivity between Network8 (Salience/Ventattn B) and Network6 (Dorsal Attention B)
Conn2293	Salience/Ventattn B	Salience/Ventattn A	Left_Right	Network8 - Network7	Connectivity between Network8 (Salience/Ventattn B) and Network7 (Salience/Ventattn A)
Conn2294	Salience/Ventattn B	Salience/Ventattn A	Left_Right	Network8 - Network7	Connectivity between Network8 (Salience/Ventattn B) and Network7 (Salience/Ventattn A)
Conn2295	Salience/Ventattn B	Salience/Ventattn A	Left_Right	Network8 - Network7	Connectivity between Network8 (Salience/Ventattn B) and Network7 (Salience/Ventattn A)
Conn2296	Salience/Ventattn B	Salience/Ventattn A	Left_Right	Network8 - Network7	Connectivity between Network8 (Salience/Ventattn B) and Network7 (Salience/Ventattn A)
Conn2297	Salience/Ventattn B	Salience/Ventattn B	Left_Right	Network8 - Network8	Connectivity between Network8 (Salience/Ventattn B) and Network8 (Salience/Ventattn B)
Conn2298	Salience/Ventattn B	Salience/Ventattn B	Left_Right	Network8 - Network8	Connectivity between Network8 (Salience/Ventattn B) and Network8 (Salience/Ventattn B)
Conn2299	Salience/Ventattn B	Salience/Ventattn B	Left_Right	Network8 - Network8	Connectivity between Network8 (Salience/Ventattn B) and Network8 (Salience/Ventattn B)
Conn2300	Salience/Ventattn B	Limbic B	Left_Right	Network8 - Network10	Connectivity between Network8 (Salience/Ventattn B) and Network10 (Limbic B)
Conn2301	Salience/Ventattn B	Limbic B	Left_Right	Network8 - Network10	Connectivity between Network8 (Salience/Ventattn B) and Network10 (Limbic B)
Conn2302	Salience/Ventattn B	Control A	Left_Right	Network8 - Network11	Connectivity between Network8 (Salience/Ventattn B) and Network11 (Control A)
Conn2303	Salience/Ventattn B	Control A	Left_Right	Network8 - Network11	Connectivity between Network8 (Salience/Ventattn B) and Network11 (Control A)
Conn2304	Salience/Ventattn B	Control A	Left_Right	Network8 - Network11	Connectivity between Network8 (Salience/Ventattn B) and Network11 (Control A)
Conn2305	Salience/Ventattn B	Control B	Left_Right	Network8 - Network12	Connectivity between Network8 (Salience/Ventattn B) and Network12 (Control B)
Conn2306	Salience/Ventattn B	Control B	Left_Right	Network8 - Network12	Connectivity between Network8 (Salience/Ventattn B) and Network12 (Control B)
Conn2307	Salience/Ventattn B	Control B	Left_Right	Network8 - Network12	Connectivity between Network8 (Salience/Ventattn B) and Network12 (Control B)
Conn2308	Salience/Ventattn B	Control B	Left_Right	Network8 - Network12	Connectivity between Network8 (Salience/Ventattn B) and Network12 (Control B)
Conn2309	Salience/Ventattn B	Control C	Left_Right	Network8 - Network13	Connectivity between Network8 (Salience/Ventattn B) and Network13 (Control C)
Conn2310	Salience/Ventattn B	Control C	Left_Right	Network8 - Network13	Connectivity between Network8 (Salience/Ventattn B) and Network13 (Control C)
Conn2311	Salience/Ventattn B	Default A	Left_Right	Network8 - Network14	Connectivity between Network8 (Salience/Ventattn B) and Network14 (Default A)
Conn2312	Salience/Ventattn B	Default A	Left_Right	Network8 - Network14	Connectivity between Network8 (Salience/Ventattn B) and Network14 (Default A)
Conn2313	Salience/Ventattn B	Default A	Left_Right	Network8 - Network14	Connectivity between Network8 (Salience/Ventattn B) and Network14 (Default A)
Conn2314	Salience/Ventattn B	Default A	Left_Right	Network8 - Network14	Connectivity between Network8 (Salience/Ventattn B) and Network14 (Default A)
Conn2315	Salience/Ventattn B	Default B	Left_Right	Network8 - Network15	Connectivity between Network8 (Salience/Ventattn B) and Network15 (Default B)
Conn2316	Salience/Ventattn B	Default B	Left_Right	Network8 - Network15	Connectivity between Network8 (Salience/Ventattn B) and Network15 (Default B)
Conn2317	Salience/Ventattn B	Default B	Left_Right	Network8 - Network15	Connectivity between Network8 (Salience/Ventattn B) and Network15 (Default B)
Conn2318	Salience/Ventattn B	Default C	Left_Right	Network8 - Network16	Connectivity between Network8 (Salience/Ventattn B) and Network16 (Default C)
Conn2319	Salience/Ventattn B	Default C	Left_Right	Network8 - Network16	Connectivity between Network8 (Salience/Ventattn B) and Network16 (Default C)
Conn2320	Salience/Ventattn B	Temporoparietal	Left_Right	Network8 - Network17	Connectivity between Network8 (Salience/Ventattn B) and Network17 (Temporoparietal)
Conn2321	Salience/Ventattn B	Temporoparietal	Left_Right	Network8 - Network17	Connectivity between Network8 (Salience/Ventattn B) and Network17 (Temporoparietal)
Conn2322	Salience/Ventattn B	Temporoparietal	Left_Right	Network8 - Network17	Connectivity between Network8 (Salience/Ventattn B) and Network17 (Temporoparietal)
Conn2323	Limbic A	Limbic B	Left_Left	Network9 - Network10	Connectivity between Network9 (Limbic A) and Network10 (Limbic B)
Conn2324	Limbic A	Limbic B	Left_Left	Network9 - Network10	Connectivity between Network9 (Limbic A) and Network10 (Limbic B)
Conn2325	Limbic A	Control A	Left_Left	Network9 - Network11	Connectivity between Network9 (Limbic A) and Network11 (Control A)
Conn2326	Limbic A	Control A	Left_Left	Network9 - Network11	Connectivity between Network9 (Limbic A) and Network11 (Control A)
Conn2327	Limbic A	Control A	Left_Left	Network9 - Network11	Connectivity between Network9 (Limbic A) and Network11 (Control A)
Conn2328	Limbic A	Control B	Left_Left	Network9 - Network12	Connectivity between Network9 (Limbic A) and Network12 (Control B)
Conn2329	Limbic A	Control C	Left_Left	Network9 - Network13	Connectivity between Network9 (Limbic A) and Network13 (Control C)
Conn2330	Limbic A	Control C	Left_Left	Network9 - Network13	Connectivity between Network9 (Limbic A) and Network13 (Control C)
Conn2331	Limbic A	Control C	Left_Left	Network9 - Network13	Connectivity between Network9 (Limbic A) and Network13 (Control C)
Conn2332	Limbic A	Default A	Left_Left	Network9 - Network14	Connectivity between Network9 (Limbic A) and Network14 (Default A)
Conn2333	Limbic A	Default A	Left_Left	Network9 - Network14	Connectivity between Network9 (Limbic A) and Network14 (Default A)
Conn2334	Limbic A	Default A	Left_Left	Network9 - Network14	Connectivity between Network9 (Limbic A) and Network14 (Default A)
Conn2335	Limbic A	Default B	Left_Left	Network9 - Network15	Connectivity between Network9 (Limbic A) and Network15 (Default B)
Conn2336	Limbic A	Default B	Left_Left	Network9 - Network15	Connectivity between Network9 (Limbic A) and Network15 (Default B)
Conn2337	Limbic A	Default B	Left_Left	Network9 - Network15	Connectivity between Network9 (Limbic A) and Network15 (Default B)
Conn2338	Limbic A	Default B	Left_Left	Network9 - Network15	Connectivity between Network9 (Limbic A) and Network15 (Default B)
Conn2339	Limbic A	Default B	Left_Left	Network9 - Network15	Connectivity between Network9 (Limbic A) and Network15 (Default B)
Conn2340	Limbic A	Default B	Left_Left	Network9 - Network15	Connectivity between Network9 (Limbic A) and Network15 (Default B)
Conn2341	Limbic A	Default B	Left_Left	Network9 - Network15	Connectivity between Network9 (Limbic A) and Network15 (Default B)
Conn2342	Limbic A	Default C	Left_Left	Network9 - Network16	Connectivity between Network9 (Limbic A) and Network16 (Default C)
Conn2343	Limbic A	Default C	Left_Left	Network9 - Network16	Connectivity between Network9 (Limbic A) and Network16 (Default C)
Conn2344	Limbic A	Temporoparietal	Left_Left	Network9 - Network17	Connectivity between Network9 (Limbic A) and Network17 (Temporoparietal)
Conn2345	Limbic A	Visual A	Left_Right	Network9 - Network1	Connectivity between Network9 (Limbic A) and Network1 (Visual A)
Conn2346	Limbic A	Visual A	Left_Right	Network9 - Network1	Connectivity between Network9 (Limbic A) and Network1 (Visual A)
Conn2347	Limbic A	Visual A	Left_Right	Network9 - Network1	Connectivity between Network9 (Limbic A) and Network1 (Visual A)
Conn2348	Limbic A	Visual B	Left_Right	Network9 - Network2	Connectivity between Network9 (Limbic A) and Network2 (Visual B)
Conn2349	Limbic A	Visual B	Left_Right	Network9 - Network2	Connectivity between Network9 (Limbic A) and Network2 (Visual B)
Conn2350	Limbic A	Visual B	Left_Right	Network9 - Network2	Connectivity between Network9 (Limbic A) and Network2 (Visual B)
Conn2351	Limbic A	Somatomotor A	Left_Right	Network9 - Network3	Connectivity between Network9 (Limbic A) and Network3 (Somatomotor A)
Conn2352	Limbic A	Somatomotor A	Left_Right	Network9 - Network3	Connectivity between Network9 (Limbic A) and Network3 (Somatomotor A)
Conn2353	Limbic A	Somatomotor A	Left_Right	Network9 - Network3	Connectivity between Network9 (Limbic A) and Network3 (Somatomotor A)
Conn2354	Limbic A	Somatomotor A	Left_Right	Network9 - Network3	Connectivity between Network9 (Limbic A) and Network3 (Somatomotor A)
Conn2355	Limbic A	Somatomotor B	Left_Right	Network9 - Network4	Connectivity between Network9 (Limbic A) and Network4 (Somatomotor B)
Conn2356	Limbic A	Somatomotor B	Left_Right	Network9 - Network4	Connectivity between Network9 (Limbic A) and Network4 (Somatomotor B)
Conn2357	Limbic A	Somatomotor B	Left_Right	Network9 - Network4	Connectivity between Network9 (Limbic A) and Network4 (Somatomotor B)
Conn2358	Limbic A	Somatomotor B	Left_Right	Network9 - Network4	Connectivity between Network9 (Limbic A) and Network4 (Somatomotor B)
Conn2359	Limbic A	Dorsal Attention A	Left_Right	Network9 - Network5	Connectivity between Network9 (Limbic A) and Network5 (Dorsal Attention A)
Conn2360	Limbic A	Dorsal Attention A	Left_Right	Network9 - Network5	Connectivity between Network9 (Limbic A) and Network5 (Dorsal Attention A)
Conn2361	Limbic A	Dorsal Attention A	Left_Right	Network9 - Network5	Connectivity between Network9 (Limbic A) and Network5 (Dorsal Attention A)
Conn2362	Limbic A	Dorsal Attention B	Left_Right	Network9 - Network6	Connectivity between Network9 (Limbic A) and Network6 (Dorsal Attention B)
Conn2363	Limbic A	Dorsal Attention B	Left_Right	Network9 - Network6	Connectivity between Network9 (Limbic A) and Network6 (Dorsal Attention B)
Conn2364	Limbic A	Dorsal Attention B	Left_Right	Network9 - Network6	Connectivity between Network9 (Limbic A) and Network6 (Dorsal Attention B)
Conn2365	Limbic A	Salience/Ventattn A	Left_Right	Network9 - Network7	Connectivity between Network9 (Limbic A) and Network7 (Salience/Ventattn A)
Conn2366	Limbic A	Salience/Ventattn A	Left_Right	Network9 - Network7	Connectivity between Network9 (Limbic A) and Network7 (Salience/Ventattn A)
Conn2367	Limbic A	Salience/Ventattn A	Left_Right	Network9 - Network7	Connectivity between Network9 (Limbic A) and Network7 (Salience/Ventattn A)
Conn2368	Limbic A	Salience/Ventattn A	Left_Right	Network9 - Network7	Connectivity between Network9 (Limbic A) and Network7 (Salience/Ventattn A)
Conn2369	Limbic A	Salience/Ventattn B	Left_Right	Network9 - Network8	Connectivity between Network9 (Limbic A) and Network8 (Salience/Ventattn B)
Conn2370	Limbic A	Salience/Ventattn B	Left_Right	Network9 - Network8	Connectivity between Network9 (Limbic A) and Network8 (Salience/Ventattn B)
Conn2371	Limbic A	Salience/Ventattn B	Left_Right	Network9 - Network8	Connectivity between Network9 (Limbic A) and Network8 (Salience/Ventattn B)
Conn2372	Limbic A	Limbic B	Left_Right	Network9 - Network10	Connectivity between Network9 (Limbic A) and Network10 (Limbic B)
Conn2373	Limbic A	Limbic B	Left_Right	Network9 - Network10	Connectivity between Network9 (Limbic A) and Network10 (Limbic B)
Conn2374	Limbic A	Control A	Left_Right	Network9 - Network11	Connectivity between Network9 (Limbic A) and Network11 (Control A)
Conn2375	Limbic A	Control A	Left_Right	Network9 - Network11	Connectivity between Network9 (Limbic A) and Network11 (Control A)
Conn2376	Limbic A	Control A	Left_Right	Network9 - Network11	Connectivity between Network9 (Limbic A) and Network11 (Control A)
Conn2377	Limbic A	Control B	Left_Right	Network9 - Network12	Connectivity between Network9 (Limbic A) and Network12 (Control B)
Conn2378	Limbic A	Control B	Left_Right	Network9 - Network12	Connectivity between Network9 (Limbic A) and Network12 (Control B)
Conn2379	Limbic A	Control B	Left_Right	Network9 - Network12	Connectivity between Network9 (Limbic A) and Network12 (Control B)
Conn2380	Limbic A	Control B	Left_Right	Network9 - Network12	Connectivity between Network9 (Limbic A) and Network12 (Control B)
Conn2381	Limbic A	Control C	Left_Right	Network9 - Network13	Connectivity between Network9 (Limbic A) and Network13 (Control C)
Conn2382	Limbic A	Control C	Left_Right	Network9 - Network13	Connectivity between Network9 (Limbic A) and Network13 (Control C)
Conn2383	Limbic A	Default A	Left_Right	Network9 - Network14	Connectivity between Network9 (Limbic A) and Network14 (Default A)
Conn2384	Limbic A	Default A	Left_Right	Network9 - Network14	Connectivity between Network9 (Limbic A) and Network14 (Default A)
Conn2385	Limbic A	Default A	Left_Right	Network9 - Network14	Connectivity between Network9 (Limbic A) and Network14 (Default A)
Conn2386	Limbic A	Default A	Left_Right	Network9 - Network14	Connectivity between Network9 (Limbic A) and Network14 (Default A)
Conn2387	Limbic A	Default B	Left_Right	Network9 - Network15	Connectivity between Network9 (Limbic A) and Network15 (Default B)
Conn2388	Limbic A	Default B	Left_Right	Network9 - Network15	Connectivity between Network9 (Limbic A) and Network15 (Default B)
Conn2389	Limbic A	Default B	Left_Right	Network9 - Network15	Connectivity between Network9 (Limbic A) and Network15 (Default B)
Conn2390	Limbic A	Default C	Left_Right	Network9 - Network16	Connectivity between Network9 (Limbic A) and Network16 (Default C)
Conn2391	Limbic A	Default C	Left_Right	Network9 - Network16	Connectivity between Network9 (Limbic A) and Network16 (Default C)
Conn2392	Limbic A	Temporoparietal	Left_Right	Network9 - Network17	Connectivity between Network9 (Limbic A) and Network17 (Temporoparietal)
Conn2393	Limbic A	Temporoparietal	Left_Right	Network9 - Network17	Connectivity between Network9 (Limbic A) and Network17 (Temporoparietal)
Conn2394	Limbic A	Temporoparietal	Left_Right	Network9 - Network17	Connectivity between Network9 (Limbic A) and Network17 (Temporoparietal)
Conn2395	Limbic B	Limbic B	Left_Left	Network10 - Network10	Connectivity between Network10 (Limbic B) and Network10 (Limbic B)
Conn2396	Limbic B	Control A	Left_Left	Network10 - Network11	Connectivity between Network10 (Limbic B) and Network11 (Control A)
Conn2397	Limbic B	Control A	Left_Left	Network10 - Network11	Connectivity between Network10 (Limbic B) and Network11 (Control A)
Conn2398	Limbic B	Control A	Left_Left	Network10 - Network11	Connectivity between Network10 (Limbic B) and Network11 (Control A)
Conn2399	Limbic B	Control B	Left_Left	Network10 - Network12	Connectivity between Network10 (Limbic B) and Network12 (Control B)
Conn2400	Limbic B	Control C	Left_Left	Network10 - Network13	Connectivity between Network10 (Limbic B) and Network13 (Control C)
Conn2401	Limbic B	Control C	Left_Left	Network10 - Network13	Connectivity between Network10 (Limbic B) and Network13 (Control C)
Conn2402	Limbic B	Control C	Left_Left	Network10 - Network13	Connectivity between Network10 (Limbic B) and Network13 (Control C)
Conn2403	Limbic B	Default A	Left_Left	Network10 - Network14	Connectivity between Network10 (Limbic B) and Network14 (Default A)
Conn2404	Limbic B	Default A	Left_Left	Network10 - Network14	Connectivity between Network10 (Limbic B) and Network14 (Default A)
Conn2405	Limbic B	Default A	Left_Left	Network10 - Network14	Connectivity between Network10 (Limbic B) and Network14 (Default A)
Conn2406	Limbic B	Default B	Left_Left	Network10 - Network15	Connectivity between Network10 (Limbic B) and Network15 (Default B)
Conn2407	Limbic B	Default B	Left_Left	Network10 - Network15	Connectivity between Network10 (Limbic B) and Network15 (Default B)
Conn2408	Limbic B	Default B	Left_Left	Network10 - Network15	Connectivity between Network10 (Limbic B) and Network15 (Default B)
Conn2409	Limbic B	Default B	Left_Left	Network10 - Network15	Connectivity between Network10 (Limbic B) and Network15 (Default B)
Conn2410	Limbic B	Default B	Left_Left	Network10 - Network15	Connectivity between Network10 (Limbic B) and Network15 (Default B)
Conn2411	Limbic B	Default B	Left_Left	Network10 - Network15	Connectivity between Network10 (Limbic B) and Network15 (Default B)
Conn2412	Limbic B	Default B	Left_Left	Network10 - Network15	Connectivity between Network10 (Limbic B) and Network15 (Default B)
Conn2413	Limbic B	Default C	Left_Left	Network10 - Network16	Connectivity between Network10 (Limbic B) and Network16 (Default C)
Conn2414	Limbic B	Default C	Left_Left	Network10 - Network16	Connectivity between Network10 (Limbic B) and Network16 (Default C)
Conn2415	Limbic B	Temporoparietal	Left_Left	Network10 - Network17	Connectivity between Network10 (Limbic B) and Network17 (Temporoparietal)
Conn2416	Limbic B	Visual A	Left_Right	Network10 - Network1	Connectivity between Network10 (Limbic B) and Network1 (Visual A)
Conn2417	Limbic B	Visual A	Left_Right	Network10 - Network1	Connectivity between Network10 (Limbic B) and Network1 (Visual A)
Conn2418	Limbic B	Visual A	Left_Right	Network10 - Network1	Connectivity between Network10 (Limbic B) and Network1 (Visual A)
Conn2419	Limbic B	Visual B	Left_Right	Network10 - Network2	Connectivity between Network10 (Limbic B) and Network2 (Visual B)
Conn2420	Limbic B	Visual B	Left_Right	Network10 - Network2	Connectivity between Network10 (Limbic B) and Network2 (Visual B)
Conn2421	Limbic B	Visual B	Left_Right	Network10 - Network2	Connectivity between Network10 (Limbic B) and Network2 (Visual B)
Conn2422	Limbic B	Somatomotor A	Left_Right	Network10 - Network3	Connectivity between Network10 (Limbic B) and Network3 (Somatomotor A)
Conn2423	Limbic B	Somatomotor A	Left_Right	Network10 - Network3	Connectivity between Network10 (Limbic B) and Network3 (Somatomotor A)
Conn2424	Limbic B	Somatomotor A	Left_Right	Network10 - Network3	Connectivity between Network10 (Limbic B) and Network3 (Somatomotor A)
Conn2425	Limbic B	Somatomotor A	Left_Right	Network10 - Network3	Connectivity between Network10 (Limbic B) and Network3 (Somatomotor A)
Conn2426	Limbic B	Somatomotor B	Left_Right	Network10 - Network4	Connectivity between Network10 (Limbic B) and Network4 (Somatomotor B)
Conn2427	Limbic B	Somatomotor B	Left_Right	Network10 - Network4	Connectivity between Network10 (Limbic B) and Network4 (Somatomotor B)
Conn2428	Limbic B	Somatomotor B	Left_Right	Network10 - Network4	Connectivity between Network10 (Limbic B) and Network4 (Somatomotor B)
Conn2429	Limbic B	Somatomotor B	Left_Right	Network10 - Network4	Connectivity between Network10 (Limbic B) and Network4 (Somatomotor B)
Conn2430	Limbic B	Dorsal Attention A	Left_Right	Network10 - Network5	Connectivity between Network10 (Limbic B) and Network5 (Dorsal Attention A)
Conn2431	Limbic B	Dorsal Attention A	Left_Right	Network10 - Network5	Connectivity between Network10 (Limbic B) and Network5 (Dorsal Attention A)
Conn2432	Limbic B	Dorsal Attention A	Left_Right	Network10 - Network5	Connectivity between Network10 (Limbic B) and Network5 (Dorsal Attention A)
Conn2433	Limbic B	Dorsal Attention B	Left_Right	Network10 - Network6	Connectivity between Network10 (Limbic B) and Network6 (Dorsal Attention B)
Conn2434	Limbic B	Dorsal Attention B	Left_Right	Network10 - Network6	Connectivity between Network10 (Limbic B) and Network6 (Dorsal Attention B)
Conn2435	Limbic B	Dorsal Attention B	Left_Right	Network10 - Network6	Connectivity between Network10 (Limbic B) and Network6 (Dorsal Attention B)
Conn2436	Limbic B	Salience/Ventattn A	Left_Right	Network10 - Network7	Connectivity between Network10 (Limbic B) and Network7 (Salience/Ventattn A)
Conn2437	Limbic B	Salience/Ventattn A	Left_Right	Network10 - Network7	Connectivity between Network10 (Limbic B) and Network7 (Salience/Ventattn A)
Conn2438	Limbic B	Salience/Ventattn A	Left_Right	Network10 - Network7	Connectivity between Network10 (Limbic B) and Network7 (Salience/Ventattn A)
Conn2439	Limbic B	Salience/Ventattn A	Left_Right	Network10 - Network7	Connectivity between Network10 (Limbic B) and Network7 (Salience/Ventattn A)
Conn2440	Limbic B	Salience/Ventattn B	Left_Right	Network10 - Network8	Connectivity between Network10 (Limbic B) and Network8 (Salience/Ventattn B)
Conn2441	Limbic B	Salience/Ventattn B	Left_Right	Network10 - Network8	Connectivity between Network10 (Limbic B) and Network8 (Salience/Ventattn B)
Conn2442	Limbic B	Salience/Ventattn B	Left_Right	Network10 - Network8	Connectivity between Network10 (Limbic B) and Network8 (Salience/Ventattn B)
Conn2443	Limbic B	Limbic B	Left_Right	Network10 - Network10	Connectivity between Network10 (Limbic B) and Network10 (Limbic B)
Conn2444	Limbic B	Limbic B	Left_Right	Network10 - Network10	Connectivity between Network10 (Limbic B) and Network10 (Limbic B)
Conn2445	Limbic B	Control A	Left_Right	Network10 - Network11	Connectivity between Network10 (Limbic B) and Network11 (Control A)
Conn2446	Limbic B	Control A	Left_Right	Network10 - Network11	Connectivity between Network10 (Limbic B) and Network11 (Control A)
Conn2447	Limbic B	Control A	Left_Right	Network10 - Network11	Connectivity between Network10 (Limbic B) and Network11 (Control A)
Conn2448	Limbic B	Control B	Left_Right	Network10 - Network12	Connectivity between Network10 (Limbic B) and Network12 (Control B)
Conn2449	Limbic B	Control B	Left_Right	Network10 - Network12	Connectivity between Network10 (Limbic B) and Network12 (Control B)
Conn2450	Limbic B	Control B	Left_Right	Network10 - Network12	Connectivity between Network10 (Limbic B) and Network12 (Control B)
Conn2451	Limbic B	Control B	Left_Right	Network10 - Network12	Connectivity between Network10 (Limbic B) and Network12 (Control B)
Conn2452	Limbic B	Control C	Left_Right	Network10 - Network13	Connectivity between Network10 (Limbic B) and Network13 (Control C)
Conn2453	Limbic B	Control C	Left_Right	Network10 - Network13	Connectivity between Network10 (Limbic B) and Network13 (Control C)
Conn2454	Limbic B	Default A	Left_Right	Network10 - Network14	Connectivity between Network10 (Limbic B) and Network14 (Default A)
Conn2455	Limbic B	Default A	Left_Right	Network10 - Network14	Connectivity between Network10 (Limbic B) and Network14 (Default A)
Conn2456	Limbic B	Default A	Left_Right	Network10 - Network14	Connectivity between Network10 (Limbic B) and Network14 (Default A)
Conn2457	Limbic B	Default A	Left_Right	Network10 - Network14	Connectivity between Network10 (Limbic B) and Network14 (Default A)
Conn2458	Limbic B	Default B	Left_Right	Network10 - Network15	Connectivity between Network10 (Limbic B) and Network15 (Default B)
Conn2459	Limbic B	Default B	Left_Right	Network10 - Network15	Connectivity between Network10 (Limbic B) and Network15 (Default B)
Conn2460	Limbic B	Default B	Left_Right	Network10 - Network15	Connectivity between Network10 (Limbic B) and Network15 (Default B)
Conn2461	Limbic B	Default C	Left_Right	Network10 - Network16	Connectivity between Network10 (Limbic B) and Network16 (Default C)
Conn2462	Limbic B	Default C	Left_Right	Network10 - Network16	Connectivity between Network10 (Limbic B) and Network16 (Default C)
Conn2463	Limbic B	Temporoparietal	Left_Right	Network10 - Network17	Connectivity between Network10 (Limbic B) and Network17 (Temporoparietal)
Conn2464	Limbic B	Temporoparietal	Left_Right	Network10 - Network17	Connectivity between Network10 (Limbic B) and Network17 (Temporoparietal)
Conn2465	Limbic B	Temporoparietal	Left_Right	Network10 - Network17	Connectivity between Network10 (Limbic B) and Network17 (Temporoparietal)
Conn2466	Limbic B	Control A	Left_Left	Network10 - Network11	Connectivity between Network10 (Limbic B) and Network11 (Control A)
Conn2467	Limbic B	Control A	Left_Left	Network10 - Network11	Connectivity between Network10 (Limbic B) and Network11 (Control A)
Conn2468	Limbic B	Control A	Left_Left	Network10 - Network11	Connectivity between Network10 (Limbic B) and Network11 (Control A)
Conn2469	Limbic B	Control B	Left_Left	Network10 - Network12	Connectivity between Network10 (Limbic B) and Network12 (Control B)
Conn2470	Limbic B	Control C	Left_Left	Network10 - Network13	Connectivity between Network10 (Limbic B) and Network13 (Control C)
Conn2471	Limbic B	Control C	Left_Left	Network10 - Network13	Connectivity between Network10 (Limbic B) and Network13 (Control C)
Conn2472	Limbic B	Control C	Left_Left	Network10 - Network13	Connectivity between Network10 (Limbic B) and Network13 (Control C)
Conn2473	Limbic B	Default A	Left_Left	Network10 - Network14	Connectivity between Network10 (Limbic B) and Network14 (Default A)
Conn2474	Limbic B	Default A	Left_Left	Network10 - Network14	Connectivity between Network10 (Limbic B) and Network14 (Default A)
Conn2475	Limbic B	Default A	Left_Left	Network10 - Network14	Connectivity between Network10 (Limbic B) and Network14 (Default A)
Conn2476	Limbic B	Default B	Left_Left	Network10 - Network15	Connectivity between Network10 (Limbic B) and Network15 (Default B)
Conn2477	Limbic B	Default B	Left_Left	Network10 - Network15	Connectivity between Network10 (Limbic B) and Network15 (Default B)
Conn2478	Limbic B	Default B	Left_Left	Network10 - Network15	Connectivity between Network10 (Limbic B) and Network15 (Default B)
Conn2479	Limbic B	Default B	Left_Left	Network10 - Network15	Connectivity between Network10 (Limbic B) and Network15 (Default B)
Conn2480	Limbic B	Default B	Left_Left	Network10 - Network15	Connectivity between Network10 (Limbic B) and Network15 (Default B)
Conn2481	Limbic B	Default B	Left_Left	Network10 - Network15	Connectivity between Network10 (Limbic B) and Network15 (Default B)
Conn2482	Limbic B	Default B	Left_Left	Network10 - Network15	Connectivity between Network10 (Limbic B) and Network15 (Default B)
Conn2483	Limbic B	Default C	Left_Left	Network10 - Network16	Connectivity between Network10 (Limbic B) and Network16 (Default C)
Conn2484	Limbic B	Default C	Left_Left	Network10 - Network16	Connectivity between Network10 (Limbic B) and Network16 (Default C)
Conn2485	Limbic B	Temporoparietal	Left_Left	Network10 - Network17	Connectivity between Network10 (Limbic B) and Network17 (Temporoparietal)
Conn2486	Limbic B	Visual A	Left_Right	Network10 - Network1	Connectivity between Network10 (Limbic B) and Network1 (Visual A)
Conn2487	Limbic B	Visual A	Left_Right	Network10 - Network1	Connectivity between Network10 (Limbic B) and Network1 (Visual A)
Conn2488	Limbic B	Visual A	Left_Right	Network10 - Network1	Connectivity between Network10 (Limbic B) and Network1 (Visual A)
Conn2489	Limbic B	Visual B	Left_Right	Network10 - Network2	Connectivity between Network10 (Limbic B) and Network2 (Visual B)
Conn2490	Limbic B	Visual B	Left_Right	Network10 - Network2	Connectivity between Network10 (Limbic B) and Network2 (Visual B)
Conn2491	Limbic B	Visual B	Left_Right	Network10 - Network2	Connectivity between Network10 (Limbic B) and Network2 (Visual B)
Conn2492	Limbic B	Somatomotor A	Left_Right	Network10 - Network3	Connectivity between Network10 (Limbic B) and Network3 (Somatomotor A)
Conn2493	Limbic B	Somatomotor A	Left_Right	Network10 - Network3	Connectivity between Network10 (Limbic B) and Network3 (Somatomotor A)
Conn2494	Limbic B	Somatomotor A	Left_Right	Network10 - Network3	Connectivity between Network10 (Limbic B) and Network3 (Somatomotor A)
Conn2495	Limbic B	Somatomotor A	Left_Right	Network10 - Network3	Connectivity between Network10 (Limbic B) and Network3 (Somatomotor A)
Conn2496	Limbic B	Somatomotor B	Left_Right	Network10 - Network4	Connectivity between Network10 (Limbic B) and Network4 (Somatomotor B)
Conn2497	Limbic B	Somatomotor B	Left_Right	Network10 - Network4	Connectivity between Network10 (Limbic B) and Network4 (Somatomotor B)
Conn2498	Limbic B	Somatomotor B	Left_Right	Network10 - Network4	Connectivity between Network10 (Limbic B) and Network4 (Somatomotor B)
Conn2499	Limbic B	Somatomotor B	Left_Right	Network10 - Network4	Connectivity between Network10 (Limbic B) and Network4 (Somatomotor B)
Conn2500	Limbic B	Dorsal Attention A	Left_Right	Network10 - Network5	Connectivity between Network10 (Limbic B) and Network5 (Dorsal Attention A)
Conn2501	Limbic B	Dorsal Attention A	Left_Right	Network10 - Network5	Connectivity between Network10 (Limbic B) and Network5 (Dorsal Attention A)
Conn2502	Limbic B	Dorsal Attention A	Left_Right	Network10 - Network5	Connectivity between Network10 (Limbic B) and Network5 (Dorsal Attention A)
Conn2503	Limbic B	Dorsal Attention B	Left_Right	Network10 - Network6	Connectivity between Network10 (Limbic B) and Network6 (Dorsal Attention B)
Conn2504	Limbic B	Dorsal Attention B	Left_Right	Network10 - Network6	Connectivity between Network10 (Limbic B) and Network6 (Dorsal Attention B)
Conn2505	Limbic B	Dorsal Attention B	Left_Right	Network10 - Network6	Connectivity between Network10 (Limbic B) and Network6 (Dorsal Attention B)
Conn2506	Limbic B	Salience/Ventattn A	Left_Right	Network10 - Network7	Connectivity between Network10 (Limbic B) and Network7 (Salience/Ventattn A)
Conn2507	Limbic B	Salience/Ventattn A	Left_Right	Network10 - Network7	Connectivity between Network10 (Limbic B) and Network7 (Salience/Ventattn A)
Conn2508	Limbic B	Salience/Ventattn A	Left_Right	Network10 - Network7	Connectivity between Network10 (Limbic B) and Network7 (Salience/Ventattn A)
Conn2509	Limbic B	Salience/Ventattn A	Left_Right	Network10 - Network7	Connectivity between Network10 (Limbic B) and Network7 (Salience/Ventattn A)
Conn2510	Limbic B	Salience/Ventattn B	Left_Right	Network10 - Network8	Connectivity between Network10 (Limbic B) and Network8 (Salience/Ventattn B)
Conn2511	Limbic B	Salience/Ventattn B	Left_Right	Network10 - Network8	Connectivity between Network10 (Limbic B) and Network8 (Salience/Ventattn B)
Conn2512	Limbic B	Salience/Ventattn B	Left_Right	Network10 - Network8	Connectivity between Network10 (Limbic B) and Network8 (Salience/Ventattn B)
Conn2513	Limbic B	Limbic B	Left_Right	Network10 - Network10	Connectivity between Network10 (Limbic B) and Network10 (Limbic B)
Conn2514	Limbic B	Limbic B	Left_Right	Network10 - Network10	Connectivity between Network10 (Limbic B) and Network10 (Limbic B)
Conn2515	Limbic B	Control A	Left_Right	Network10 - Network11	Connectivity between Network10 (Limbic B) and Network11 (Control A)
Conn2516	Limbic B	Control A	Left_Right	Network10 - Network11	Connectivity between Network10 (Limbic B) and Network11 (Control A)
Conn2517	Limbic B	Control A	Left_Right	Network10 - Network11	Connectivity between Network10 (Limbic B) and Network11 (Control A)
Conn2518	Limbic B	Control B	Left_Right	Network10 - Network12	Connectivity between Network10 (Limbic B) and Network12 (Control B)
Conn2519	Limbic B	Control B	Left_Right	Network10 - Network12	Connectivity between Network10 (Limbic B) and Network12 (Control B)
Conn2520	Limbic B	Control B	Left_Right	Network10 - Network12	Connectivity between Network10 (Limbic B) and Network12 (Control B)
Conn2521	Limbic B	Control B	Left_Right	Network10 - Network12	Connectivity between Network10 (Limbic B) and Network12 (Control B)
Conn2522	Limbic B	Control C	Left_Right	Network10 - Network13	Connectivity between Network10 (Limbic B) and Network13 (Control C)
Conn2523	Limbic B	Control C	Left_Right	Network10 - Network13	Connectivity between Network10 (Limbic B) and Network13 (Control C)
Conn2524	Limbic B	Default A	Left_Right	Network10 - Network14	Connectivity between Network10 (Limbic B) and Network14 (Default A)
Conn2525	Limbic B	Default A	Left_Right	Network10 - Network14	Connectivity between Network10 (Limbic B) and Network14 (Default A)
Conn2526	Limbic B	Default A	Left_Right	Network10 - Network14	Connectivity between Network10 (Limbic B) and Network14 (Default A)
Conn2527	Limbic B	Default A	Left_Right	Network10 - Network14	Connectivity between Network10 (Limbic B) and Network14 (Default A)
Conn2528	Limbic B	Default B	Left_Right	Network10 - Network15	Connectivity between Network10 (Limbic B) and Network15 (Default B)
Conn2529	Limbic B	Default B	Left_Right	Network10 - Network15	Connectivity between Network10 (Limbic B) and Network15 (Default B)
Conn2530	Limbic B	Default B	Left_Right	Network10 - Network15	Connectivity between Network10 (Limbic B) and Network15 (Default B)
Conn2531	Limbic B	Default C	Left_Right	Network10 - Network16	Connectivity between Network10 (Limbic B) and Network16 (Default C)
Conn2532	Limbic B	Default C	Left_Right	Network10 - Network16	Connectivity between Network10 (Limbic B) and Network16 (Default C)
Conn2533	Limbic B	Temporoparietal	Left_Right	Network10 - Network17	Connectivity between Network10 (Limbic B) and Network17 (Temporoparietal)
Conn2534	Limbic B	Temporoparietal	Left_Right	Network10 - Network17	Connectivity between Network10 (Limbic B) and Network17 (Temporoparietal)
Conn2535	Limbic B	Temporoparietal	Left_Right	Network10 - Network17	Connectivity between Network10 (Limbic B) and Network17 (Temporoparietal)
Conn2536	Control A	Control A	Left_Left	Network11 - Network11	Connectivity between Network11 (Control A) and Network11 (Control A)
Conn2537	Control A	Control A	Left_Left	Network11 - Network11	Connectivity between Network11 (Control A) and Network11 (Control A)
Conn2538	Control A	Control B	Left_Left	Network11 - Network12	Connectivity between Network11 (Control A) and Network12 (Control B)
Conn2539	Control A	Control C	Left_Left	Network11 - Network13	Connectivity between Network11 (Control A) and Network13 (Control C)
Conn2540	Control A	Control C	Left_Left	Network11 - Network13	Connectivity between Network11 (Control A) and Network13 (Control C)
Conn2541	Control A	Control C	Left_Left	Network11 - Network13	Connectivity between Network11 (Control A) and Network13 (Control C)
Conn2542	Control A	Default A	Left_Left	Network11 - Network14	Connectivity between Network11 (Control A) and Network14 (Default A)
Conn2543	Control A	Default A	Left_Left	Network11 - Network14	Connectivity between Network11 (Control A) and Network14 (Default A)
Conn2544	Control A	Default A	Left_Left	Network11 - Network14	Connectivity between Network11 (Control A) and Network14 (Default A)
Conn2545	Control A	Default B	Left_Left	Network11 - Network15	Connectivity between Network11 (Control A) and Network15 (Default B)
Conn2546	Control A	Default B	Left_Left	Network11 - Network15	Connectivity between Network11 (Control A) and Network15 (Default B)
Conn2547	Control A	Default B	Left_Left	Network11 - Network15	Connectivity between Network11 (Control A) and Network15 (Default B)
Conn2548	Control A	Default B	Left_Left	Network11 - Network15	Connectivity between Network11 (Control A) and Network15 (Default B)
Conn2549	Control A	Default B	Left_Left	Network11 - Network15	Connectivity between Network11 (Control A) and Network15 (Default B)
Conn2550	Control A	Default B	Left_Left	Network11 - Network15	Connectivity between Network11 (Control A) and Network15 (Default B)
Conn2551	Control A	Default B	Left_Left	Network11 - Network15	Connectivity between Network11 (Control A) and Network15 (Default B)
Conn2552	Control A	Default C	Left_Left	Network11 - Network16	Connectivity between Network11 (Control A) and Network16 (Default C)
Conn2553	Control A	Default C	Left_Left	Network11 - Network16	Connectivity between Network11 (Control A) and Network16 (Default C)
Conn2554	Control A	Temporoparietal	Left_Left	Network11 - Network17	Connectivity between Network11 (Control A) and Network17 (Temporoparietal)
Conn2555	Control A	Visual A	Left_Right	Network11 - Network1	Connectivity between Network11 (Control A) and Network1 (Visual A)
Conn2556	Control A	Visual A	Left_Right	Network11 - Network1	Connectivity between Network11 (Control A) and Network1 (Visual A)
Conn2557	Control A	Visual A	Left_Right	Network11 - Network1	Connectivity between Network11 (Control A) and Network1 (Visual A)
Conn2558	Control A	Visual B	Left_Right	Network11 - Network2	Connectivity between Network11 (Control A) and Network2 (Visual B)
Conn2559	Control A	Visual B	Left_Right	Network11 - Network2	Connectivity between Network11 (Control A) and Network2 (Visual B)
Conn2560	Control A	Visual B	Left_Right	Network11 - Network2	Connectivity between Network11 (Control A) and Network2 (Visual B)
Conn2561	Control A	Somatomotor A	Left_Right	Network11 - Network3	Connectivity between Network11 (Control A) and Network3 (Somatomotor A)
Conn2562	Control A	Somatomotor A	Left_Right	Network11 - Network3	Connectivity between Network11 (Control A) and Network3 (Somatomotor A)
Conn2563	Control A	Somatomotor A	Left_Right	Network11 - Network3	Connectivity between Network11 (Control A) and Network3 (Somatomotor A)
Conn2564	Control A	Somatomotor A	Left_Right	Network11 - Network3	Connectivity between Network11 (Control A) and Network3 (Somatomotor A)
Conn2565	Control A	Somatomotor B	Left_Right	Network11 - Network4	Connectivity between Network11 (Control A) and Network4 (Somatomotor B)
Conn2566	Control A	Somatomotor B	Left_Right	Network11 - Network4	Connectivity between Network11 (Control A) and Network4 (Somatomotor B)
Conn2567	Control A	Somatomotor B	Left_Right	Network11 - Network4	Connectivity between Network11 (Control A) and Network4 (Somatomotor B)
Conn2568	Control A	Somatomotor B	Left_Right	Network11 - Network4	Connectivity between Network11 (Control A) and Network4 (Somatomotor B)
Conn2569	Control A	Dorsal Attention A	Left_Right	Network11 - Network5	Connectivity between Network11 (Control A) and Network5 (Dorsal Attention A)
Conn2570	Control A	Dorsal Attention A	Left_Right	Network11 - Network5	Connectivity between Network11 (Control A) and Network5 (Dorsal Attention A)
Conn2571	Control A	Dorsal Attention A	Left_Right	Network11 - Network5	Connectivity between Network11 (Control A) and Network5 (Dorsal Attention A)
Conn2572	Control A	Dorsal Attention B	Left_Right	Network11 - Network6	Connectivity between Network11 (Control A) and Network6 (Dorsal Attention B)
Conn2573	Control A	Dorsal Attention B	Left_Right	Network11 - Network6	Connectivity between Network11 (Control A) and Network6 (Dorsal Attention B)
Conn2574	Control A	Dorsal Attention B	Left_Right	Network11 - Network6	Connectivity between Network11 (Control A) and Network6 (Dorsal Attention B)
Conn2575	Control A	Salience/Ventattn A	Left_Right	Network11 - Network7	Connectivity between Network11 (Control A) and Network7 (Salience/Ventattn A)
Conn2576	Control A	Salience/Ventattn A	Left_Right	Network11 - Network7	Connectivity between Network11 (Control A) and Network7 (Salience/Ventattn A)
Conn2577	Control A	Salience/Ventattn A	Left_Right	Network11 - Network7	Connectivity between Network11 (Control A) and Network7 (Salience/Ventattn A)
Conn2578	Control A	Salience/Ventattn A	Left_Right	Network11 - Network7	Connectivity between Network11 (Control A) and Network7 (Salience/Ventattn A)
Conn2579	Control A	Salience/Ventattn B	Left_Right	Network11 - Network8	Connectivity between Network11 (Control A) and Network8 (Salience/Ventattn B)
Conn2580	Control A	Salience/Ventattn B	Left_Right	Network11 - Network8	Connectivity between Network11 (Control A) and Network8 (Salience/Ventattn B)
Conn2581	Control A	Salience/Ventattn B	Left_Right	Network11 - Network8	Connectivity between Network11 (Control A) and Network8 (Salience/Ventattn B)
Conn2582	Control A	Limbic B	Left_Right	Network11 - Network10	Connectivity between Network11 (Control A) and Network10 (Limbic B)
Conn2583	Control A	Limbic B	Left_Right	Network11 - Network10	Connectivity between Network11 (Control A) and Network10 (Limbic B)
Conn2584	Control A	Control A	Left_Right	Network11 - Network11	Connectivity between Network11 (Control A) and Network11 (Control A)
Conn2585	Control A	Control A	Left_Right	Network11 - Network11	Connectivity between Network11 (Control A) and Network11 (Control A)
Conn2586	Control A	Control A	Left_Right	Network11 - Network11	Connectivity between Network11 (Control A) and Network11 (Control A)
Conn2587	Control A	Control B	Left_Right	Network11 - Network12	Connectivity between Network11 (Control A) and Network12 (Control B)
Conn2588	Control A	Control B	Left_Right	Network11 - Network12	Connectivity between Network11 (Control A) and Network12 (Control B)
Conn2589	Control A	Control B	Left_Right	Network11 - Network12	Connectivity between Network11 (Control A) and Network12 (Control B)
Conn2590	Control A	Control B	Left_Right	Network11 - Network12	Connectivity between Network11 (Control A) and Network12 (Control B)
Conn2591	Control A	Control C	Left_Right	Network11 - Network13	Connectivity between Network11 (Control A) and Network13 (Control C)
Conn2592	Control A	Control C	Left_Right	Network11 - Network13	Connectivity between Network11 (Control A) and Network13 (Control C)
Conn2593	Control A	Default A	Left_Right	Network11 - Network14	Connectivity between Network11 (Control A) and Network14 (Default A)
Conn2594	Control A	Default A	Left_Right	Network11 - Network14	Connectivity between Network11 (Control A) and Network14 (Default A)
Conn2595	Control A	Default A	Left_Right	Network11 - Network14	Connectivity between Network11 (Control A) and Network14 (Default A)
Conn2596	Control A	Default A	Left_Right	Network11 - Network14	Connectivity between Network11 (Control A) and Network14 (Default A)
Conn2597	Control A	Default B	Left_Right	Network11 - Network15	Connectivity between Network11 (Control A) and Network15 (Default B)
Conn2598	Control A	Default B	Left_Right	Network11 - Network15	Connectivity between Network11 (Control A) and Network15 (Default B)
Conn2599	Control A	Default B	Left_Right	Network11 - Network15	Connectivity between Network11 (Control A) and Network15 (Default B)
Conn2600	Control A	Default C	Left_Right	Network11 - Network16	Connectivity between Network11 (Control A) and Network16 (Default C)
Conn2601	Control A	Default C	Left_Right	Network11 - Network16	Connectivity between Network11 (Control A) and Network16 (Default C)
Conn2602	Control A	Temporoparietal	Left_Right	Network11 - Network17	Connectivity between Network11 (Control A) and Network17 (Temporoparietal)
Conn2603	Control A	Temporoparietal	Left_Right	Network11 - Network17	Connectivity between Network11 (Control A) and Network17 (Temporoparietal)
Conn2604	Control A	Temporoparietal	Left_Right	Network11 - Network17	Connectivity between Network11 (Control A) and Network17 (Temporoparietal)
Conn2605	Control A	Control A	Left_Left	Network11 - Network11	Connectivity between Network11 (Control A) and Network11 (Control A)
Conn2606	Control A	Control B	Left_Left	Network11 - Network12	Connectivity between Network11 (Control A) and Network12 (Control B)
Conn2607	Control A	Control C	Left_Left	Network11 - Network13	Connectivity between Network11 (Control A) and Network13 (Control C)
Conn2608	Control A	Control C	Left_Left	Network11 - Network13	Connectivity between Network11 (Control A) and Network13 (Control C)
Conn2609	Control A	Control C	Left_Left	Network11 - Network13	Connectivity between Network11 (Control A) and Network13 (Control C)
Conn2610	Control A	Default A	Left_Left	Network11 - Network14	Connectivity between Network11 (Control A) and Network14 (Default A)
Conn2611	Control A	Default A	Left_Left	Network11 - Network14	Connectivity between Network11 (Control A) and Network14 (Default A)
Conn2612	Control A	Default A	Left_Left	Network11 - Network14	Connectivity between Network11 (Control A) and Network14 (Default A)
Conn2613	Control A	Default B	Left_Left	Network11 - Network15	Connectivity between Network11 (Control A) and Network15 (Default B)
Conn2614	Control A	Default B	Left_Left	Network11 - Network15	Connectivity between Network11 (Control A) and Network15 (Default B)
Conn2615	Control A	Default B	Left_Left	Network11 - Network15	Connectivity between Network11 (Control A) and Network15 (Default B)
Conn2616	Control A	Default B	Left_Left	Network11 - Network15	Connectivity between Network11 (Control A) and Network15 (Default B)
Conn2617	Control A	Default B	Left_Left	Network11 - Network15	Connectivity between Network11 (Control A) and Network15 (Default B)
Conn2618	Control A	Default B	Left_Left	Network11 - Network15	Connectivity between Network11 (Control A) and Network15 (Default B)
Conn2619	Control A	Default B	Left_Left	Network11 - Network15	Connectivity between Network11 (Control A) and Network15 (Default B)
Conn2620	Control A	Default C	Left_Left	Network11 - Network16	Connectivity between Network11 (Control A) and Network16 (Default C)
Conn2621	Control A	Default C	Left_Left	Network11 - Network16	Connectivity between Network11 (Control A) and Network16 (Default C)
Conn2622	Control A	Temporoparietal	Left_Left	Network11 - Network17	Connectivity between Network11 (Control A) and Network17 (Temporoparietal)
Conn2623	Control A	Visual A	Left_Right	Network11 - Network1	Connectivity between Network11 (Control A) and Network1 (Visual A)
Conn2624	Control A	Visual A	Left_Right	Network11 - Network1	Connectivity between Network11 (Control A) and Network1 (Visual A)
Conn2625	Control A	Visual A	Left_Right	Network11 - Network1	Connectivity between Network11 (Control A) and Network1 (Visual A)
Conn2626	Control A	Visual B	Left_Right	Network11 - Network2	Connectivity between Network11 (Control A) and Network2 (Visual B)
Conn2627	Control A	Visual B	Left_Right	Network11 - Network2	Connectivity between Network11 (Control A) and Network2 (Visual B)
Conn2628	Control A	Visual B	Left_Right	Network11 - Network2	Connectivity between Network11 (Control A) and Network2 (Visual B)
Conn2629	Control A	Somatomotor A	Left_Right	Network11 - Network3	Connectivity between Network11 (Control A) and Network3 (Somatomotor A)
Conn2630	Control A	Somatomotor A	Left_Right	Network11 - Network3	Connectivity between Network11 (Control A) and Network3 (Somatomotor A)
Conn2631	Control A	Somatomotor A	Left_Right	Network11 - Network3	Connectivity between Network11 (Control A) and Network3 (Somatomotor A)
Conn2632	Control A	Somatomotor A	Left_Right	Network11 - Network3	Connectivity between Network11 (Control A) and Network3 (Somatomotor A)
Conn2633	Control A	Somatomotor B	Left_Right	Network11 - Network4	Connectivity between Network11 (Control A) and Network4 (Somatomotor B)
Conn2634	Control A	Somatomotor B	Left_Right	Network11 - Network4	Connectivity between Network11 (Control A) and Network4 (Somatomotor B)
Conn2635	Control A	Somatomotor B	Left_Right	Network11 - Network4	Connectivity between Network11 (Control A) and Network4 (Somatomotor B)
Conn2636	Control A	Somatomotor B	Left_Right	Network11 - Network4	Connectivity between Network11 (Control A) and Network4 (Somatomotor B)
Conn2637	Control A	Dorsal Attention A	Left_Right	Network11 - Network5	Connectivity between Network11 (Control A) and Network5 (Dorsal Attention A)
Conn2638	Control A	Dorsal Attention A	Left_Right	Network11 - Network5	Connectivity between Network11 (Control A) and Network5 (Dorsal Attention A)
Conn2639	Control A	Dorsal Attention A	Left_Right	Network11 - Network5	Connectivity between Network11 (Control A) and Network5 (Dorsal Attention A)
Conn2640	Control A	Dorsal Attention B	Left_Right	Network11 - Network6	Connectivity between Network11 (Control A) and Network6 (Dorsal Attention B)
Conn2641	Control A	Dorsal Attention B	Left_Right	Network11 - Network6	Connectivity between Network11 (Control A) and Network6 (Dorsal Attention B)
Conn2642	Control A	Dorsal Attention B	Left_Right	Network11 - Network6	Connectivity between Network11 (Control A) and Network6 (Dorsal Attention B)
Conn2643	Control A	Salience/Ventattn A	Left_Right	Network11 - Network7	Connectivity between Network11 (Control A) and Network7 (Salience/Ventattn A)
Conn2644	Control A	Salience/Ventattn A	Left_Right	Network11 - Network7	Connectivity between Network11 (Control A) and Network7 (Salience/Ventattn A)
Conn2645	Control A	Salience/Ventattn A	Left_Right	Network11 - Network7	Connectivity between Network11 (Control A) and Network7 (Salience/Ventattn A)
Conn2646	Control A	Salience/Ventattn A	Left_Right	Network11 - Network7	Connectivity between Network11 (Control A) and Network7 (Salience/Ventattn A)
Conn2647	Control A	Salience/Ventattn B	Left_Right	Network11 - Network8	Connectivity between Network11 (Control A) and Network8 (Salience/Ventattn B)
Conn2648	Control A	Salience/Ventattn B	Left_Right	Network11 - Network8	Connectivity between Network11 (Control A) and Network8 (Salience/Ventattn B)
Conn2649	Control A	Salience/Ventattn B	Left_Right	Network11 - Network8	Connectivity between Network11 (Control A) and Network8 (Salience/Ventattn B)
Conn2650	Control A	Limbic B	Left_Right	Network11 - Network10	Connectivity between Network11 (Control A) and Network10 (Limbic B)
Conn2651	Control A	Limbic B	Left_Right	Network11 - Network10	Connectivity between Network11 (Control A) and Network10 (Limbic B)
Conn2652	Control A	Control A	Left_Right	Network11 - Network11	Connectivity between Network11 (Control A) and Network11 (Control A)
Conn2653	Control A	Control A	Left_Right	Network11 - Network11	Connectivity between Network11 (Control A) and Network11 (Control A)
Conn2654	Control A	Control A	Left_Right	Network11 - Network11	Connectivity between Network11 (Control A) and Network11 (Control A)
Conn2655	Control A	Control B	Left_Right	Network11 - Network12	Connectivity between Network11 (Control A) and Network12 (Control B)
Conn2656	Control A	Control B	Left_Right	Network11 - Network12	Connectivity between Network11 (Control A) and Network12 (Control B)
Conn2657	Control A	Control B	Left_Right	Network11 - Network12	Connectivity between Network11 (Control A) and Network12 (Control B)
Conn2658	Control A	Control B	Left_Right	Network11 - Network12	Connectivity between Network11 (Control A) and Network12 (Control B)
Conn2659	Control A	Control C	Left_Right	Network11 - Network13	Connectivity between Network11 (Control A) and Network13 (Control C)
Conn2660	Control A	Control C	Left_Right	Network11 - Network13	Connectivity between Network11 (Control A) and Network13 (Control C)
Conn2661	Control A	Default A	Left_Right	Network11 - Network14	Connectivity between Network11 (Control A) and Network14 (Default A)
Conn2662	Control A	Default A	Left_Right	Network11 - Network14	Connectivity between Network11 (Control A) and Network14 (Default A)
Conn2663	Control A	Default A	Left_Right	Network11 - Network14	Connectivity between Network11 (Control A) and Network14 (Default A)
Conn2664	Control A	Default A	Left_Right	Network11 - Network14	Connectivity between Network11 (Control A) and Network14 (Default A)
Conn2665	Control A	Default B	Left_Right	Network11 - Network15	Connectivity between Network11 (Control A) and Network15 (Default B)
Conn2666	Control A	Default B	Left_Right	Network11 - Network15	Connectivity between Network11 (Control A) and Network15 (Default B)
Conn2667	Control A	Default B	Left_Right	Network11 - Network15	Connectivity between Network11 (Control A) and Network15 (Default B)
Conn2668	Control A	Default C	Left_Right	Network11 - Network16	Connectivity between Network11 (Control A) and Network16 (Default C)
Conn2669	Control A	Default C	Left_Right	Network11 - Network16	Connectivity between Network11 (Control A) and Network16 (Default C)
Conn2670	Control A	Temporoparietal	Left_Right	Network11 - Network17	Connectivity between Network11 (Control A) and Network17 (Temporoparietal)
Conn2671	Control A	Temporoparietal	Left_Right	Network11 - Network17	Connectivity between Network11 (Control A) and Network17 (Temporoparietal)
Conn2672	Control A	Temporoparietal	Left_Right	Network11 - Network17	Connectivity between Network11 (Control A) and Network17 (Temporoparietal)
Conn2673	Control A	Control B	Left_Left	Network11 - Network12	Connectivity between Network11 (Control A) and Network12 (Control B)
Conn2674	Control A	Control C	Left_Left	Network11 - Network13	Connectivity between Network11 (Control A) and Network13 (Control C)
Conn2675	Control A	Control C	Left_Left	Network11 - Network13	Connectivity between Network11 (Control A) and Network13 (Control C)
Conn2676	Control A	Control C	Left_Left	Network11 - Network13	Connectivity between Network11 (Control A) and Network13 (Control C)
Conn2677	Control A	Default A	Left_Left	Network11 - Network14	Connectivity between Network11 (Control A) and Network14 (Default A)
Conn2678	Control A	Default A	Left_Left	Network11 - Network14	Connectivity between Network11 (Control A) and Network14 (Default A)
Conn2679	Control A	Default A	Left_Left	Network11 - Network14	Connectivity between Network11 (Control A) and Network14 (Default A)
Conn2680	Control A	Default B	Left_Left	Network11 - Network15	Connectivity between Network11 (Control A) and Network15 (Default B)
Conn2681	Control A	Default B	Left_Left	Network11 - Network15	Connectivity between Network11 (Control A) and Network15 (Default B)
Conn2682	Control A	Default B	Left_Left	Network11 - Network15	Connectivity between Network11 (Control A) and Network15 (Default B)
Conn2683	Control A	Default B	Left_Left	Network11 - Network15	Connectivity between Network11 (Control A) and Network15 (Default B)
Conn2684	Control A	Default B	Left_Left	Network11 - Network15	Connectivity between Network11 (Control A) and Network15 (Default B)
Conn2685	Control A	Default B	Left_Left	Network11 - Network15	Connectivity between Network11 (Control A) and Network15 (Default B)
Conn2686	Control A	Default B	Left_Left	Network11 - Network15	Connectivity between Network11 (Control A) and Network15 (Default B)
Conn2687	Control A	Default C	Left_Left	Network11 - Network16	Connectivity between Network11 (Control A) and Network16 (Default C)
Conn2688	Control A	Default C	Left_Left	Network11 - Network16	Connectivity between Network11 (Control A) and Network16 (Default C)
Conn2689	Control A	Temporoparietal	Left_Left	Network11 - Network17	Connectivity between Network11 (Control A) and Network17 (Temporoparietal)
Conn2690	Control A	Visual A	Left_Right	Network11 - Network1	Connectivity between Network11 (Control A) and Network1 (Visual A)
Conn2691	Control A	Visual A	Left_Right	Network11 - Network1	Connectivity between Network11 (Control A) and Network1 (Visual A)
Conn2692	Control A	Visual A	Left_Right	Network11 - Network1	Connectivity between Network11 (Control A) and Network1 (Visual A)
Conn2693	Control A	Visual B	Left_Right	Network11 - Network2	Connectivity between Network11 (Control A) and Network2 (Visual B)
Conn2694	Control A	Visual B	Left_Right	Network11 - Network2	Connectivity between Network11 (Control A) and Network2 (Visual B)
Conn2695	Control A	Visual B	Left_Right	Network11 - Network2	Connectivity between Network11 (Control A) and Network2 (Visual B)
Conn2696	Control A	Somatomotor A	Left_Right	Network11 - Network3	Connectivity between Network11 (Control A) and Network3 (Somatomotor A)
Conn2697	Control A	Somatomotor A	Left_Right	Network11 - Network3	Connectivity between Network11 (Control A) and Network3 (Somatomotor A)
Conn2698	Control A	Somatomotor A	Left_Right	Network11 - Network3	Connectivity between Network11 (Control A) and Network3 (Somatomotor A)
Conn2699	Control A	Somatomotor A	Left_Right	Network11 - Network3	Connectivity between Network11 (Control A) and Network3 (Somatomotor A)
Conn2700	Control A	Somatomotor B	Left_Right	Network11 - Network4	Connectivity between Network11 (Control A) and Network4 (Somatomotor B)
Conn2701	Control A	Somatomotor B	Left_Right	Network11 - Network4	Connectivity between Network11 (Control A) and Network4 (Somatomotor B)
Conn2702	Control A	Somatomotor B	Left_Right	Network11 - Network4	Connectivity between Network11 (Control A) and Network4 (Somatomotor B)
Conn2703	Control A	Somatomotor B	Left_Right	Network11 - Network4	Connectivity between Network11 (Control A) and Network4 (Somatomotor B)
Conn2704	Control A	Dorsal Attention A	Left_Right	Network11 - Network5	Connectivity between Network11 (Control A) and Network5 (Dorsal Attention A)
Conn2705	Control A	Dorsal Attention A	Left_Right	Network11 - Network5	Connectivity between Network11 (Control A) and Network5 (Dorsal Attention A)
Conn2706	Control A	Dorsal Attention A	Left_Right	Network11 - Network5	Connectivity between Network11 (Control A) and Network5 (Dorsal Attention A)
Conn2707	Control A	Dorsal Attention B	Left_Right	Network11 - Network6	Connectivity between Network11 (Control A) and Network6 (Dorsal Attention B)
Conn2708	Control A	Dorsal Attention B	Left_Right	Network11 - Network6	Connectivity between Network11 (Control A) and Network6 (Dorsal Attention B)
Conn2709	Control A	Dorsal Attention B	Left_Right	Network11 - Network6	Connectivity between Network11 (Control A) and Network6 (Dorsal Attention B)
Conn2710	Control A	Salience/Ventattn A	Left_Right	Network11 - Network7	Connectivity between Network11 (Control A) and Network7 (Salience/Ventattn A)
Conn2711	Control A	Salience/Ventattn A	Left_Right	Network11 - Network7	Connectivity between Network11 (Control A) and Network7 (Salience/Ventattn A)
Conn2712	Control A	Salience/Ventattn A	Left_Right	Network11 - Network7	Connectivity between Network11 (Control A) and Network7 (Salience/Ventattn A)
Conn2713	Control A	Salience/Ventattn A	Left_Right	Network11 - Network7	Connectivity between Network11 (Control A) and Network7 (Salience/Ventattn A)
Conn2714	Control A	Salience/Ventattn B	Left_Right	Network11 - Network8	Connectivity between Network11 (Control A) and Network8 (Salience/Ventattn B)
Conn2715	Control A	Salience/Ventattn B	Left_Right	Network11 - Network8	Connectivity between Network11 (Control A) and Network8 (Salience/Ventattn B)
Conn2716	Control A	Salience/Ventattn B	Left_Right	Network11 - Network8	Connectivity between Network11 (Control A) and Network8 (Salience/Ventattn B)
Conn2717	Control A	Limbic B	Left_Right	Network11 - Network10	Connectivity between Network11 (Control A) and Network10 (Limbic B)
Conn2718	Control A	Limbic B	Left_Right	Network11 - Network10	Connectivity between Network11 (Control A) and Network10 (Limbic B)
Conn2719	Control A	Control A	Left_Right	Network11 - Network11	Connectivity between Network11 (Control A) and Network11 (Control A)
Conn2720	Control A	Control A	Left_Right	Network11 - Network11	Connectivity between Network11 (Control A) and Network11 (Control A)
Conn2721	Control A	Control A	Left_Right	Network11 - Network11	Connectivity between Network11 (Control A) and Network11 (Control A)
Conn2722	Control A	Control B	Left_Right	Network11 - Network12	Connectivity between Network11 (Control A) and Network12 (Control B)
Conn2723	Control A	Control B	Left_Right	Network11 - Network12	Connectivity between Network11 (Control A) and Network12 (Control B)
Conn2724	Control A	Control B	Left_Right	Network11 - Network12	Connectivity between Network11 (Control A) and Network12 (Control B)
Conn2725	Control A	Control B	Left_Right	Network11 - Network12	Connectivity between Network11 (Control A) and Network12 (Control B)
Conn2726	Control A	Control C	Left_Right	Network11 - Network13	Connectivity between Network11 (Control A) and Network13 (Control C)
Conn2727	Control A	Control C	Left_Right	Network11 - Network13	Connectivity between Network11 (Control A) and Network13 (Control C)
Conn2728	Control A	Default A	Left_Right	Network11 - Network14	Connectivity between Network11 (Control A) and Network14 (Default A)
Conn2729	Control A	Default A	Left_Right	Network11 - Network14	Connectivity between Network11 (Control A) and Network14 (Default A)
Conn2730	Control A	Default A	Left_Right	Network11 - Network14	Connectivity between Network11 (Control A) and Network14 (Default A)
Conn2731	Control A	Default A	Left_Right	Network11 - Network14	Connectivity between Network11 (Control A) and Network14 (Default A)
Conn2732	Control A	Default B	Left_Right	Network11 - Network15	Connectivity between Network11 (Control A) and Network15 (Default B)
Conn2733	Control A	Default B	Left_Right	Network11 - Network15	Connectivity between Network11 (Control A) and Network15 (Default B)
Conn2734	Control A	Default B	Left_Right	Network11 - Network15	Connectivity between Network11 (Control A) and Network15 (Default B)
Conn2735	Control A	Default C	Left_Right	Network11 - Network16	Connectivity between Network11 (Control A) and Network16 (Default C)
Conn2736	Control A	Default C	Left_Right	Network11 - Network16	Connectivity between Network11 (Control A) and Network16 (Default C)
Conn2737	Control A	Temporoparietal	Left_Right	Network11 - Network17	Connectivity between Network11 (Control A) and Network17 (Temporoparietal)
Conn2738	Control A	Temporoparietal	Left_Right	Network11 - Network17	Connectivity between Network11 (Control A) and Network17 (Temporoparietal)
Conn2739	Control A	Temporoparietal	Left_Right	Network11 - Network17	Connectivity between Network11 (Control A) and Network17 (Temporoparietal)
Conn2740	Control B	Control C	Left_Left	Network12 - Network13	Connectivity between Network12 (Control B) and Network13 (Control C)
Conn2741	Control B	Control C	Left_Left	Network12 - Network13	Connectivity between Network12 (Control B) and Network13 (Control C)
Conn2742	Control B	Control C	Left_Left	Network12 - Network13	Connectivity between Network12 (Control B) and Network13 (Control C)
Conn2743	Control B	Default A	Left_Left	Network12 - Network14	Connectivity between Network12 (Control B) and Network14 (Default A)
Conn2744	Control B	Default A	Left_Left	Network12 - Network14	Connectivity between Network12 (Control B) and Network14 (Default A)
Conn2745	Control B	Default A	Left_Left	Network12 - Network14	Connectivity between Network12 (Control B) and Network14 (Default A)
Conn2746	Control B	Default B	Left_Left	Network12 - Network15	Connectivity between Network12 (Control B) and Network15 (Default B)
Conn2747	Control B	Default B	Left_Left	Network12 - Network15	Connectivity between Network12 (Control B) and Network15 (Default B)
Conn2748	Control B	Default B	Left_Left	Network12 - Network15	Connectivity between Network12 (Control B) and Network15 (Default B)
Conn2749	Control B	Default B	Left_Left	Network12 - Network15	Connectivity between Network12 (Control B) and Network15 (Default B)
Conn2750	Control B	Default B	Left_Left	Network12 - Network15	Connectivity between Network12 (Control B) and Network15 (Default B)
Conn2751	Control B	Default B	Left_Left	Network12 - Network15	Connectivity between Network12 (Control B) and Network15 (Default B)
Conn2752	Control B	Default B	Left_Left	Network12 - Network15	Connectivity between Network12 (Control B) and Network15 (Default B)
Conn2753	Control B	Default C	Left_Left	Network12 - Network16	Connectivity between Network12 (Control B) and Network16 (Default C)
Conn2754	Control B	Default C	Left_Left	Network12 - Network16	Connectivity between Network12 (Control B) and Network16 (Default C)
Conn2755	Control B	Temporoparietal	Left_Left	Network12 - Network17	Connectivity between Network12 (Control B) and Network17 (Temporoparietal)
Conn2756	Control B	Visual A	Left_Right	Network12 - Network1	Connectivity between Network12 (Control B) and Network1 (Visual A)
Conn2757	Control B	Visual A	Left_Right	Network12 - Network1	Connectivity between Network12 (Control B) and Network1 (Visual A)
Conn2758	Control B	Visual A	Left_Right	Network12 - Network1	Connectivity between Network12 (Control B) and Network1 (Visual A)
Conn2759	Control B	Visual B	Left_Right	Network12 - Network2	Connectivity between Network12 (Control B) and Network2 (Visual B)
Conn2760	Control B	Visual B	Left_Right	Network12 - Network2	Connectivity between Network12 (Control B) and Network2 (Visual B)
Conn2761	Control B	Visual B	Left_Right	Network12 - Network2	Connectivity between Network12 (Control B) and Network2 (Visual B)
Conn2762	Control B	Somatomotor A	Left_Right	Network12 - Network3	Connectivity between Network12 (Control B) and Network3 (Somatomotor A)
Conn2763	Control B	Somatomotor A	Left_Right	Network12 - Network3	Connectivity between Network12 (Control B) and Network3 (Somatomotor A)
Conn2764	Control B	Somatomotor A	Left_Right	Network12 - Network3	Connectivity between Network12 (Control B) and Network3 (Somatomotor A)
Conn2765	Control B	Somatomotor A	Left_Right	Network12 - Network3	Connectivity between Network12 (Control B) and Network3 (Somatomotor A)
Conn2766	Control B	Somatomotor B	Left_Right	Network12 - Network4	Connectivity between Network12 (Control B) and Network4 (Somatomotor B)
Conn2767	Control B	Somatomotor B	Left_Right	Network12 - Network4	Connectivity between Network12 (Control B) and Network4 (Somatomotor B)
Conn2768	Control B	Somatomotor B	Left_Right	Network12 - Network4	Connectivity between Network12 (Control B) and Network4 (Somatomotor B)
Conn2769	Control B	Somatomotor B	Left_Right	Network12 - Network4	Connectivity between Network12 (Control B) and Network4 (Somatomotor B)
Conn2770	Control B	Dorsal Attention A	Left_Right	Network12 - Network5	Connectivity between Network12 (Control B) and Network5 (Dorsal Attention A)
Conn2771	Control B	Dorsal Attention A	Left_Right	Network12 - Network5	Connectivity between Network12 (Control B) and Network5 (Dorsal Attention A)
Conn2772	Control B	Dorsal Attention A	Left_Right	Network12 - Network5	Connectivity between Network12 (Control B) and Network5 (Dorsal Attention A)
Conn2773	Control B	Dorsal Attention B	Left_Right	Network12 - Network6	Connectivity between Network12 (Control B) and Network6 (Dorsal Attention B)
Conn2774	Control B	Dorsal Attention B	Left_Right	Network12 - Network6	Connectivity between Network12 (Control B) and Network6 (Dorsal Attention B)
Conn2775	Control B	Dorsal Attention B	Left_Right	Network12 - Network6	Connectivity between Network12 (Control B) and Network6 (Dorsal Attention B)
Conn2776	Control B	Salience/Ventattn A	Left_Right	Network12 - Network7	Connectivity between Network12 (Control B) and Network7 (Salience/Ventattn A)
Conn2777	Control B	Salience/Ventattn A	Left_Right	Network12 - Network7	Connectivity between Network12 (Control B) and Network7 (Salience/Ventattn A)
Conn2778	Control B	Salience/Ventattn A	Left_Right	Network12 - Network7	Connectivity between Network12 (Control B) and Network7 (Salience/Ventattn A)
Conn2779	Control B	Salience/Ventattn A	Left_Right	Network12 - Network7	Connectivity between Network12 (Control B) and Network7 (Salience/Ventattn A)
Conn2780	Control B	Salience/Ventattn B	Left_Right	Network12 - Network8	Connectivity between Network12 (Control B) and Network8 (Salience/Ventattn B)
Conn2781	Control B	Salience/Ventattn B	Left_Right	Network12 - Network8	Connectivity between Network12 (Control B) and Network8 (Salience/Ventattn B)
Conn2782	Control B	Salience/Ventattn B	Left_Right	Network12 - Network8	Connectivity between Network12 (Control B) and Network8 (Salience/Ventattn B)
Conn2783	Control B	Limbic B	Left_Right	Network12 - Network10	Connectivity between Network12 (Control B) and Network10 (Limbic B)
Conn2784	Control B	Limbic B	Left_Right	Network12 - Network10	Connectivity between Network12 (Control B) and Network10 (Limbic B)
Conn2785	Control B	Control A	Left_Right	Network12 - Network11	Connectivity between Network12 (Control B) and Network11 (Control A)
Conn2786	Control B	Control A	Left_Right	Network12 - Network11	Connectivity between Network12 (Control B) and Network11 (Control A)
Conn2787	Control B	Control A	Left_Right	Network12 - Network11	Connectivity between Network12 (Control B) and Network11 (Control A)
Conn2788	Control B	Control B	Left_Right	Network12 - Network12	Connectivity between Network12 (Control B) and Network12 (Control B)
Conn2789	Control B	Control B	Left_Right	Network12 - Network12	Connectivity between Network12 (Control B) and Network12 (Control B)
Conn2790	Control B	Control B	Left_Right	Network12 - Network12	Connectivity between Network12 (Control B) and Network12 (Control B)
Conn2791	Control B	Control B	Left_Right	Network12 - Network12	Connectivity between Network12 (Control B) and Network12 (Control B)
Conn2792	Control B	Control C	Left_Right	Network12 - Network13	Connectivity between Network12 (Control B) and Network13 (Control C)
Conn2793	Control B	Control C	Left_Right	Network12 - Network13	Connectivity between Network12 (Control B) and Network13 (Control C)
Conn2794	Control B	Default A	Left_Right	Network12 - Network14	Connectivity between Network12 (Control B) and Network14 (Default A)
Conn2795	Control B	Default A	Left_Right	Network12 - Network14	Connectivity between Network12 (Control B) and Network14 (Default A)
Conn2796	Control B	Default A	Left_Right	Network12 - Network14	Connectivity between Network12 (Control B) and Network14 (Default A)
Conn2797	Control B	Default A	Left_Right	Network12 - Network14	Connectivity between Network12 (Control B) and Network14 (Default A)
Conn2798	Control B	Default B	Left_Right	Network12 - Network15	Connectivity between Network12 (Control B) and Network15 (Default B)
Conn2799	Control B	Default B	Left_Right	Network12 - Network15	Connectivity between Network12 (Control B) and Network15 (Default B)
Conn2800	Control B	Default B	Left_Right	Network12 - Network15	Connectivity between Network12 (Control B) and Network15 (Default B)
Conn2801	Control B	Default C	Left_Right	Network12 - Network16	Connectivity between Network12 (Control B) and Network16 (Default C)
Conn2802	Control B	Default C	Left_Right	Network12 - Network16	Connectivity between Network12 (Control B) and Network16 (Default C)
Conn2803	Control B	Temporoparietal	Left_Right	Network12 - Network17	Connectivity between Network12 (Control B) and Network17 (Temporoparietal)
Conn2804	Control B	Temporoparietal	Left_Right	Network12 - Network17	Connectivity between Network12 (Control B) and Network17 (Temporoparietal)
Conn2805	Control B	Temporoparietal	Left_Right	Network12 - Network17	Connectivity between Network12 (Control B) and Network17 (Temporoparietal)
Conn2806	Control C	Control C	Left_Left	Network13 - Network13	Connectivity between Network13 (Control C) and Network13 (Control C)
Conn2807	Control C	Control C	Left_Left	Network13 - Network13	Connectivity between Network13 (Control C) and Network13 (Control C)
Conn2808	Control C	Default A	Left_Left	Network13 - Network14	Connectivity between Network13 (Control C) and Network14 (Default A)
Conn2809	Control C	Default A	Left_Left	Network13 - Network14	Connectivity between Network13 (Control C) and Network14 (Default A)
Conn2810	Control C	Default A	Left_Left	Network13 - Network14	Connectivity between Network13 (Control C) and Network14 (Default A)
Conn2811	Control C	Default B	Left_Left	Network13 - Network15	Connectivity between Network13 (Control C) and Network15 (Default B)
Conn2812	Control C	Default B	Left_Left	Network13 - Network15	Connectivity between Network13 (Control C) and Network15 (Default B)
Conn2813	Control C	Default B	Left_Left	Network13 - Network15	Connectivity between Network13 (Control C) and Network15 (Default B)
Conn2814	Control C	Default B	Left_Left	Network13 - Network15	Connectivity between Network13 (Control C) and Network15 (Default B)
Conn2815	Control C	Default B	Left_Left	Network13 - Network15	Connectivity between Network13 (Control C) and Network15 (Default B)
Conn2816	Control C	Default B	Left_Left	Network13 - Network15	Connectivity between Network13 (Control C) and Network15 (Default B)
Conn2817	Control C	Default B	Left_Left	Network13 - Network15	Connectivity between Network13 (Control C) and Network15 (Default B)
Conn2818	Control C	Default C	Left_Left	Network13 - Network16	Connectivity between Network13 (Control C) and Network16 (Default C)
Conn2819	Control C	Default C	Left_Left	Network13 - Network16	Connectivity between Network13 (Control C) and Network16 (Default C)
Conn2820	Control C	Temporoparietal	Left_Left	Network13 - Network17	Connectivity between Network13 (Control C) and Network17 (Temporoparietal)
Conn2821	Control C	Visual A	Left_Right	Network13 - Network1	Connectivity between Network13 (Control C) and Network1 (Visual A)
Conn2822	Control C	Visual A	Left_Right	Network13 - Network1	Connectivity between Network13 (Control C) and Network1 (Visual A)
Conn2823	Control C	Visual A	Left_Right	Network13 - Network1	Connectivity between Network13 (Control C) and Network1 (Visual A)
Conn2824	Control C	Visual B	Left_Right	Network13 - Network2	Connectivity between Network13 (Control C) and Network2 (Visual B)
Conn2825	Control C	Visual B	Left_Right	Network13 - Network2	Connectivity between Network13 (Control C) and Network2 (Visual B)
Conn2826	Control C	Visual B	Left_Right	Network13 - Network2	Connectivity between Network13 (Control C) and Network2 (Visual B)
Conn2827	Control C	Somatomotor A	Left_Right	Network13 - Network3	Connectivity between Network13 (Control C) and Network3 (Somatomotor A)
Conn2828	Control C	Somatomotor A	Left_Right	Network13 - Network3	Connectivity between Network13 (Control C) and Network3 (Somatomotor A)
Conn2829	Control C	Somatomotor A	Left_Right	Network13 - Network3	Connectivity between Network13 (Control C) and Network3 (Somatomotor A)
Conn2830	Control C	Somatomotor A	Left_Right	Network13 - Network3	Connectivity between Network13 (Control C) and Network3 (Somatomotor A)
Conn2831	Control C	Somatomotor B	Left_Right	Network13 - Network4	Connectivity between Network13 (Control C) and Network4 (Somatomotor B)
Conn2832	Control C	Somatomotor B	Left_Right	Network13 - Network4	Connectivity between Network13 (Control C) and Network4 (Somatomotor B)
Conn2833	Control C	Somatomotor B	Left_Right	Network13 - Network4	Connectivity between Network13 (Control C) and Network4 (Somatomotor B)
Conn2834	Control C	Somatomotor B	Left_Right	Network13 - Network4	Connectivity between Network13 (Control C) and Network4 (Somatomotor B)
Conn2835	Control C	Dorsal Attention A	Left_Right	Network13 - Network5	Connectivity between Network13 (Control C) and Network5 (Dorsal Attention A)
Conn2836	Control C	Dorsal Attention A	Left_Right	Network13 - Network5	Connectivity between Network13 (Control C) and Network5 (Dorsal Attention A)
Conn2837	Control C	Dorsal Attention A	Left_Right	Network13 - Network5	Connectivity between Network13 (Control C) and Network5 (Dorsal Attention A)
Conn2838	Control C	Dorsal Attention B	Left_Right	Network13 - Network6	Connectivity between Network13 (Control C) and Network6 (Dorsal Attention B)
Conn2839	Control C	Dorsal Attention B	Left_Right	Network13 - Network6	Connectivity between Network13 (Control C) and Network6 (Dorsal Attention B)
Conn2840	Control C	Dorsal Attention B	Left_Right	Network13 - Network6	Connectivity between Network13 (Control C) and Network6 (Dorsal Attention B)
Conn2841	Control C	Salience/Ventattn A	Left_Right	Network13 - Network7	Connectivity between Network13 (Control C) and Network7 (Salience/Ventattn A)
Conn2842	Control C	Salience/Ventattn A	Left_Right	Network13 - Network7	Connectivity between Network13 (Control C) and Network7 (Salience/Ventattn A)
Conn2843	Control C	Salience/Ventattn A	Left_Right	Network13 - Network7	Connectivity between Network13 (Control C) and Network7 (Salience/Ventattn A)
Conn2844	Control C	Salience/Ventattn A	Left_Right	Network13 - Network7	Connectivity between Network13 (Control C) and Network7 (Salience/Ventattn A)
Conn2845	Control C	Salience/Ventattn B	Left_Right	Network13 - Network8	Connectivity between Network13 (Control C) and Network8 (Salience/Ventattn B)
Conn2846	Control C	Salience/Ventattn B	Left_Right	Network13 - Network8	Connectivity between Network13 (Control C) and Network8 (Salience/Ventattn B)
Conn2847	Control C	Salience/Ventattn B	Left_Right	Network13 - Network8	Connectivity between Network13 (Control C) and Network8 (Salience/Ventattn B)
Conn2848	Control C	Limbic B	Left_Right	Network13 - Network10	Connectivity between Network13 (Control C) and Network10 (Limbic B)
Conn2849	Control C	Limbic B	Left_Right	Network13 - Network10	Connectivity between Network13 (Control C) and Network10 (Limbic B)
Conn2850	Control C	Control A	Left_Right	Network13 - Network11	Connectivity between Network13 (Control C) and Network11 (Control A)
Conn2851	Control C	Control A	Left_Right	Network13 - Network11	Connectivity between Network13 (Control C) and Network11 (Control A)
Conn2852	Control C	Control A	Left_Right	Network13 - Network11	Connectivity between Network13 (Control C) and Network11 (Control A)
Conn2853	Control C	Control B	Left_Right	Network13 - Network12	Connectivity between Network13 (Control C) and Network12 (Control B)
Conn2854	Control C	Control B	Left_Right	Network13 - Network12	Connectivity between Network13 (Control C) and Network12 (Control B)
Conn2855	Control C	Control B	Left_Right	Network13 - Network12	Connectivity between Network13 (Control C) and Network12 (Control B)
Conn2856	Control C	Control B	Left_Right	Network13 - Network12	Connectivity between Network13 (Control C) and Network12 (Control B)
Conn2857	Control C	Control C	Left_Right	Network13 - Network13	Connectivity between Network13 (Control C) and Network13 (Control C)
Conn2858	Control C	Control C	Left_Right	Network13 - Network13	Connectivity between Network13 (Control C) and Network13 (Control C)
Conn2859	Control C	Default A	Left_Right	Network13 - Network14	Connectivity between Network13 (Control C) and Network14 (Default A)
Conn2860	Control C	Default A	Left_Right	Network13 - Network14	Connectivity between Network13 (Control C) and Network14 (Default A)
Conn2861	Control C	Default A	Left_Right	Network13 - Network14	Connectivity between Network13 (Control C) and Network14 (Default A)
Conn2862	Control C	Default A	Left_Right	Network13 - Network14	Connectivity between Network13 (Control C) and Network14 (Default A)
Conn2863	Control C	Default B	Left_Right	Network13 - Network15	Connectivity between Network13 (Control C) and Network15 (Default B)
Conn2864	Control C	Default B	Left_Right	Network13 - Network15	Connectivity between Network13 (Control C) and Network15 (Default B)
Conn2865	Control C	Default B	Left_Right	Network13 - Network15	Connectivity between Network13 (Control C) and Network15 (Default B)
Conn2866	Control C	Default C	Left_Right	Network13 - Network16	Connectivity between Network13 (Control C) and Network16 (Default C)
Conn2867	Control C	Default C	Left_Right	Network13 - Network16	Connectivity between Network13 (Control C) and Network16 (Default C)
Conn2868	Control C	Temporoparietal	Left_Right	Network13 - Network17	Connectivity between Network13 (Control C) and Network17 (Temporoparietal)
Conn2869	Control C	Temporoparietal	Left_Right	Network13 - Network17	Connectivity between Network13 (Control C) and Network17 (Temporoparietal)
Conn2870	Control C	Temporoparietal	Left_Right	Network13 - Network17	Connectivity between Network13 (Control C) and Network17 (Temporoparietal)
Conn2871	Control C	Control C	Left_Left	Network13 - Network13	Connectivity between Network13 (Control C) and Network13 (Control C)
Conn2872	Control C	Default A	Left_Left	Network13 - Network14	Connectivity between Network13 (Control C) and Network14 (Default A)
Conn2873	Control C	Default A	Left_Left	Network13 - Network14	Connectivity between Network13 (Control C) and Network14 (Default A)
Conn2874	Control C	Default A	Left_Left	Network13 - Network14	Connectivity between Network13 (Control C) and Network14 (Default A)
Conn2875	Control C	Default B	Left_Left	Network13 - Network15	Connectivity between Network13 (Control C) and Network15 (Default B)
Conn2876	Control C	Default B	Left_Left	Network13 - Network15	Connectivity between Network13 (Control C) and Network15 (Default B)
Conn2877	Control C	Default B	Left_Left	Network13 - Network15	Connectivity between Network13 (Control C) and Network15 (Default B)
Conn2878	Control C	Default B	Left_Left	Network13 - Network15	Connectivity between Network13 (Control C) and Network15 (Default B)
Conn2879	Control C	Default B	Left_Left	Network13 - Network15	Connectivity between Network13 (Control C) and Network15 (Default B)
Conn2880	Control C	Default B	Left_Left	Network13 - Network15	Connectivity between Network13 (Control C) and Network15 (Default B)
Conn2881	Control C	Default B	Left_Left	Network13 - Network15	Connectivity between Network13 (Control C) and Network15 (Default B)
Conn2882	Control C	Default C	Left_Left	Network13 - Network16	Connectivity between Network13 (Control C) and Network16 (Default C)
Conn2883	Control C	Default C	Left_Left	Network13 - Network16	Connectivity between Network13 (Control C) and Network16 (Default C)
Conn2884	Control C	Temporoparietal	Left_Left	Network13 - Network17	Connectivity between Network13 (Control C) and Network17 (Temporoparietal)
Conn2885	Control C	Visual A	Left_Right	Network13 - Network1	Connectivity between Network13 (Control C) and Network1 (Visual A)
Conn2886	Control C	Visual A	Left_Right	Network13 - Network1	Connectivity between Network13 (Control C) and Network1 (Visual A)
Conn2887	Control C	Visual A	Left_Right	Network13 - Network1	Connectivity between Network13 (Control C) and Network1 (Visual A)
Conn2888	Control C	Visual B	Left_Right	Network13 - Network2	Connectivity between Network13 (Control C) and Network2 (Visual B)
Conn2889	Control C	Visual B	Left_Right	Network13 - Network2	Connectivity between Network13 (Control C) and Network2 (Visual B)
Conn2890	Control C	Visual B	Left_Right	Network13 - Network2	Connectivity between Network13 (Control C) and Network2 (Visual B)
Conn2891	Control C	Somatomotor A	Left_Right	Network13 - Network3	Connectivity between Network13 (Control C) and Network3 (Somatomotor A)
Conn2892	Control C	Somatomotor A	Left_Right	Network13 - Network3	Connectivity between Network13 (Control C) and Network3 (Somatomotor A)
Conn2893	Control C	Somatomotor A	Left_Right	Network13 - Network3	Connectivity between Network13 (Control C) and Network3 (Somatomotor A)
Conn2894	Control C	Somatomotor A	Left_Right	Network13 - Network3	Connectivity between Network13 (Control C) and Network3 (Somatomotor A)
Conn2895	Control C	Somatomotor B	Left_Right	Network13 - Network4	Connectivity between Network13 (Control C) and Network4 (Somatomotor B)
Conn2896	Control C	Somatomotor B	Left_Right	Network13 - Network4	Connectivity between Network13 (Control C) and Network4 (Somatomotor B)
Conn2897	Control C	Somatomotor B	Left_Right	Network13 - Network4	Connectivity between Network13 (Control C) and Network4 (Somatomotor B)
Conn2898	Control C	Somatomotor B	Left_Right	Network13 - Network4	Connectivity between Network13 (Control C) and Network4 (Somatomotor B)
Conn2899	Control C	Dorsal Attention A	Left_Right	Network13 - Network5	Connectivity between Network13 (Control C) and Network5 (Dorsal Attention A)
Conn2900	Control C	Dorsal Attention A	Left_Right	Network13 - Network5	Connectivity between Network13 (Control C) and Network5 (Dorsal Attention A)
Conn2901	Control C	Dorsal Attention A	Left_Right	Network13 - Network5	Connectivity between Network13 (Control C) and Network5 (Dorsal Attention A)
Conn2902	Control C	Dorsal Attention B	Left_Right	Network13 - Network6	Connectivity between Network13 (Control C) and Network6 (Dorsal Attention B)
Conn2903	Control C	Dorsal Attention B	Left_Right	Network13 - Network6	Connectivity between Network13 (Control C) and Network6 (Dorsal Attention B)
Conn2904	Control C	Dorsal Attention B	Left_Right	Network13 - Network6	Connectivity between Network13 (Control C) and Network6 (Dorsal Attention B)
Conn2905	Control C	Salience/Ventattn A	Left_Right	Network13 - Network7	Connectivity between Network13 (Control C) and Network7 (Salience/Ventattn A)
Conn2906	Control C	Salience/Ventattn A	Left_Right	Network13 - Network7	Connectivity between Network13 (Control C) and Network7 (Salience/Ventattn A)
Conn2907	Control C	Salience/Ventattn A	Left_Right	Network13 - Network7	Connectivity between Network13 (Control C) and Network7 (Salience/Ventattn A)
Conn2908	Control C	Salience/Ventattn A	Left_Right	Network13 - Network7	Connectivity between Network13 (Control C) and Network7 (Salience/Ventattn A)
Conn2909	Control C	Salience/Ventattn B	Left_Right	Network13 - Network8	Connectivity between Network13 (Control C) and Network8 (Salience/Ventattn B)
Conn2910	Control C	Salience/Ventattn B	Left_Right	Network13 - Network8	Connectivity between Network13 (Control C) and Network8 (Salience/Ventattn B)
Conn2911	Control C	Salience/Ventattn B	Left_Right	Network13 - Network8	Connectivity between Network13 (Control C) and Network8 (Salience/Ventattn B)
Conn2912	Control C	Limbic B	Left_Right	Network13 - Network10	Connectivity between Network13 (Control C) and Network10 (Limbic B)
Conn2913	Control C	Limbic B	Left_Right	Network13 - Network10	Connectivity between Network13 (Control C) and Network10 (Limbic B)
Conn2914	Control C	Control A	Left_Right	Network13 - Network11	Connectivity between Network13 (Control C) and Network11 (Control A)
Conn2915	Control C	Control A	Left_Right	Network13 - Network11	Connectivity between Network13 (Control C) and Network11 (Control A)
Conn2916	Control C	Control A	Left_Right	Network13 - Network11	Connectivity between Network13 (Control C) and Network11 (Control A)
Conn2917	Control C	Control B	Left_Right	Network13 - Network12	Connectivity between Network13 (Control C) and Network12 (Control B)
Conn2918	Control C	Control B	Left_Right	Network13 - Network12	Connectivity between Network13 (Control C) and Network12 (Control B)
Conn2919	Control C	Control B	Left_Right	Network13 - Network12	Connectivity between Network13 (Control C) and Network12 (Control B)
Conn2920	Control C	Control B	Left_Right	Network13 - Network12	Connectivity between Network13 (Control C) and Network12 (Control B)
Conn2921	Control C	Control C	Left_Right	Network13 - Network13	Connectivity between Network13 (Control C) and Network13 (Control C)
Conn2922	Control C	Control C	Left_Right	Network13 - Network13	Connectivity between Network13 (Control C) and Network13 (Control C)
Conn2923	Control C	Default A	Left_Right	Network13 - Network14	Connectivity between Network13 (Control C) and Network14 (Default A)
Conn2924	Control C	Default A	Left_Right	Network13 - Network14	Connectivity between Network13 (Control C) and Network14 (Default A)
Conn2925	Control C	Default A	Left_Right	Network13 - Network14	Connectivity between Network13 (Control C) and Network14 (Default A)
Conn2926	Control C	Default A	Left_Right	Network13 - Network14	Connectivity between Network13 (Control C) and Network14 (Default A)
Conn2927	Control C	Default B	Left_Right	Network13 - Network15	Connectivity between Network13 (Control C) and Network15 (Default B)
Conn2928	Control C	Default B	Left_Right	Network13 - Network15	Connectivity between Network13 (Control C) and Network15 (Default B)
Conn2929	Control C	Default B	Left_Right	Network13 - Network15	Connectivity between Network13 (Control C) and Network15 (Default B)
Conn2930	Control C	Default C	Left_Right	Network13 - Network16	Connectivity between Network13 (Control C) and Network16 (Default C)
Conn2931	Control C	Default C	Left_Right	Network13 - Network16	Connectivity between Network13 (Control C) and Network16 (Default C)
Conn2932	Control C	Temporoparietal	Left_Right	Network13 - Network17	Connectivity between Network13 (Control C) and Network17 (Temporoparietal)
Conn2933	Control C	Temporoparietal	Left_Right	Network13 - Network17	Connectivity between Network13 (Control C) and Network17 (Temporoparietal)
Conn2934	Control C	Temporoparietal	Left_Right	Network13 - Network17	Connectivity between Network13 (Control C) and Network17 (Temporoparietal)
Conn2935	Control C	Default A	Left_Left	Network13 - Network14	Connectivity between Network13 (Control C) and Network14 (Default A)
Conn2936	Control C	Default A	Left_Left	Network13 - Network14	Connectivity between Network13 (Control C) and Network14 (Default A)
Conn2937	Control C	Default A	Left_Left	Network13 - Network14	Connectivity between Network13 (Control C) and Network14 (Default A)
Conn2938	Control C	Default B	Left_Left	Network13 - Network15	Connectivity between Network13 (Control C) and Network15 (Default B)
Conn2939	Control C	Default B	Left_Left	Network13 - Network15	Connectivity between Network13 (Control C) and Network15 (Default B)
Conn2940	Control C	Default B	Left_Left	Network13 - Network15	Connectivity between Network13 (Control C) and Network15 (Default B)
Conn2941	Control C	Default B	Left_Left	Network13 - Network15	Connectivity between Network13 (Control C) and Network15 (Default B)
Conn2942	Control C	Default B	Left_Left	Network13 - Network15	Connectivity between Network13 (Control C) and Network15 (Default B)
Conn2943	Control C	Default B	Left_Left	Network13 - Network15	Connectivity between Network13 (Control C) and Network15 (Default B)
Conn2944	Control C	Default B	Left_Left	Network13 - Network15	Connectivity between Network13 (Control C) and Network15 (Default B)
Conn2945	Control C	Default C	Left_Left	Network13 - Network16	Connectivity between Network13 (Control C) and Network16 (Default C)
Conn2946	Control C	Default C	Left_Left	Network13 - Network16	Connectivity between Network13 (Control C) and Network16 (Default C)
Conn2947	Control C	Temporoparietal	Left_Left	Network13 - Network17	Connectivity between Network13 (Control C) and Network17 (Temporoparietal)
Conn2948	Control C	Visual A	Left_Right	Network13 - Network1	Connectivity between Network13 (Control C) and Network1 (Visual A)
Conn2949	Control C	Visual A	Left_Right	Network13 - Network1	Connectivity between Network13 (Control C) and Network1 (Visual A)
Conn2950	Control C	Visual A	Left_Right	Network13 - Network1	Connectivity between Network13 (Control C) and Network1 (Visual A)
Conn2951	Control C	Visual B	Left_Right	Network13 - Network2	Connectivity between Network13 (Control C) and Network2 (Visual B)
Conn2952	Control C	Visual B	Left_Right	Network13 - Network2	Connectivity between Network13 (Control C) and Network2 (Visual B)
Conn2953	Control C	Visual B	Left_Right	Network13 - Network2	Connectivity between Network13 (Control C) and Network2 (Visual B)
Conn2954	Control C	Somatomotor A	Left_Right	Network13 - Network3	Connectivity between Network13 (Control C) and Network3 (Somatomotor A)
Conn2955	Control C	Somatomotor A	Left_Right	Network13 - Network3	Connectivity between Network13 (Control C) and Network3 (Somatomotor A)
Conn2956	Control C	Somatomotor A	Left_Right	Network13 - Network3	Connectivity between Network13 (Control C) and Network3 (Somatomotor A)
Conn2957	Control C	Somatomotor A	Left_Right	Network13 - Network3	Connectivity between Network13 (Control C) and Network3 (Somatomotor A)
Conn2958	Control C	Somatomotor B	Left_Right	Network13 - Network4	Connectivity between Network13 (Control C) and Network4 (Somatomotor B)
Conn2959	Control C	Somatomotor B	Left_Right	Network13 - Network4	Connectivity between Network13 (Control C) and Network4 (Somatomotor B)
Conn2960	Control C	Somatomotor B	Left_Right	Network13 - Network4	Connectivity between Network13 (Control C) and Network4 (Somatomotor B)
Conn2961	Control C	Somatomotor B	Left_Right	Network13 - Network4	Connectivity between Network13 (Control C) and Network4 (Somatomotor B)
Conn2962	Control C	Dorsal Attention A	Left_Right	Network13 - Network5	Connectivity between Network13 (Control C) and Network5 (Dorsal Attention A)
Conn2963	Control C	Dorsal Attention A	Left_Right	Network13 - Network5	Connectivity between Network13 (Control C) and Network5 (Dorsal Attention A)
Conn2964	Control C	Dorsal Attention A	Left_Right	Network13 - Network5	Connectivity between Network13 (Control C) and Network5 (Dorsal Attention A)
Conn2965	Control C	Dorsal Attention B	Left_Right	Network13 - Network6	Connectivity between Network13 (Control C) and Network6 (Dorsal Attention B)
Conn2966	Control C	Dorsal Attention B	Left_Right	Network13 - Network6	Connectivity between Network13 (Control C) and Network6 (Dorsal Attention B)
Conn2967	Control C	Dorsal Attention B	Left_Right	Network13 - Network6	Connectivity between Network13 (Control C) and Network6 (Dorsal Attention B)
Conn2968	Control C	Salience/Ventattn A	Left_Right	Network13 - Network7	Connectivity between Network13 (Control C) and Network7 (Salience/Ventattn A)
Conn2969	Control C	Salience/Ventattn A	Left_Right	Network13 - Network7	Connectivity between Network13 (Control C) and Network7 (Salience/Ventattn A)
Conn2970	Control C	Salience/Ventattn A	Left_Right	Network13 - Network7	Connectivity between Network13 (Control C) and Network7 (Salience/Ventattn A)
Conn2971	Control C	Salience/Ventattn A	Left_Right	Network13 - Network7	Connectivity between Network13 (Control C) and Network7 (Salience/Ventattn A)
Conn2972	Control C	Salience/Ventattn B	Left_Right	Network13 - Network8	Connectivity between Network13 (Control C) and Network8 (Salience/Ventattn B)
Conn2973	Control C	Salience/Ventattn B	Left_Right	Network13 - Network8	Connectivity between Network13 (Control C) and Network8 (Salience/Ventattn B)
Conn2974	Control C	Salience/Ventattn B	Left_Right	Network13 - Network8	Connectivity between Network13 (Control C) and Network8 (Salience/Ventattn B)
Conn2975	Control C	Limbic B	Left_Right	Network13 - Network10	Connectivity between Network13 (Control C) and Network10 (Limbic B)
Conn2976	Control C	Limbic B	Left_Right	Network13 - Network10	Connectivity between Network13 (Control C) and Network10 (Limbic B)
Conn2977	Control C	Control A	Left_Right	Network13 - Network11	Connectivity between Network13 (Control C) and Network11 (Control A)
Conn2978	Control C	Control A	Left_Right	Network13 - Network11	Connectivity between Network13 (Control C) and Network11 (Control A)
Conn2979	Control C	Control A	Left_Right	Network13 - Network11	Connectivity between Network13 (Control C) and Network11 (Control A)
Conn2980	Control C	Control B	Left_Right	Network13 - Network12	Connectivity between Network13 (Control C) and Network12 (Control B)
Conn2981	Control C	Control B	Left_Right	Network13 - Network12	Connectivity between Network13 (Control C) and Network12 (Control B)
Conn2982	Control C	Control B	Left_Right	Network13 - Network12	Connectivity between Network13 (Control C) and Network12 (Control B)
Conn2983	Control C	Control B	Left_Right	Network13 - Network12	Connectivity between Network13 (Control C) and Network12 (Control B)
Conn2984	Control C	Control C	Left_Right	Network13 - Network13	Connectivity between Network13 (Control C) and Network13 (Control C)
Conn2985	Control C	Control C	Left_Right	Network13 - Network13	Connectivity between Network13 (Control C) and Network13 (Control C)
Conn2986	Control C	Default A	Left_Right	Network13 - Network14	Connectivity between Network13 (Control C) and Network14 (Default A)
Conn2987	Control C	Default A	Left_Right	Network13 - Network14	Connectivity between Network13 (Control C) and Network14 (Default A)
Conn2988	Control C	Default A	Left_Right	Network13 - Network14	Connectivity between Network13 (Control C) and Network14 (Default A)
Conn2989	Control C	Default A	Left_Right	Network13 - Network14	Connectivity between Network13 (Control C) and Network14 (Default A)
Conn2990	Control C	Default B	Left_Right	Network13 - Network15	Connectivity between Network13 (Control C) and Network15 (Default B)
Conn2991	Control C	Default B	Left_Right	Network13 - Network15	Connectivity between Network13 (Control C) and Network15 (Default B)
Conn2992	Control C	Default B	Left_Right	Network13 - Network15	Connectivity between Network13 (Control C) and Network15 (Default B)
Conn2993	Control C	Default C	Left_Right	Network13 - Network16	Connectivity between Network13 (Control C) and Network16 (Default C)
Conn2994	Control C	Default C	Left_Right	Network13 - Network16	Connectivity between Network13 (Control C) and Network16 (Default C)
Conn2995	Control C	Temporoparietal	Left_Right	Network13 - Network17	Connectivity between Network13 (Control C) and Network17 (Temporoparietal)
Conn2996	Control C	Temporoparietal	Left_Right	Network13 - Network17	Connectivity between Network13 (Control C) and Network17 (Temporoparietal)
Conn2997	Control C	Temporoparietal	Left_Right	Network13 - Network17	Connectivity between Network13 (Control C) and Network17 (Temporoparietal)
Conn2998	Default A	Default A	Left_Left	Network14 - Network14	Connectivity between Network14 (Default A) and Network14 (Default A)
Conn2999	Default A	Default A	Left_Left	Network14 - Network14	Connectivity between Network14 (Default A) and Network14 (Default A)
Conn3000	Default A	Default B	Left_Left	Network14 - Network15	Connectivity between Network14 (Default A) and Network15 (Default B)
Conn3001	Default A	Default B	Left_Left	Network14 - Network15	Connectivity between Network14 (Default A) and Network15 (Default B)
Conn3002	Default A	Default B	Left_Left	Network14 - Network15	Connectivity between Network14 (Default A) and Network15 (Default B)
Conn3003	Default A	Default B	Left_Left	Network14 - Network15	Connectivity between Network14 (Default A) and Network15 (Default B)
Conn3004	Default A	Default B	Left_Left	Network14 - Network15	Connectivity between Network14 (Default A) and Network15 (Default B)
Conn3005	Default A	Default B	Left_Left	Network14 - Network15	Connectivity between Network14 (Default A) and Network15 (Default B)
Conn3006	Default A	Default B	Left_Left	Network14 - Network15	Connectivity between Network14 (Default A) and Network15 (Default B)
Conn3007	Default A	Default C	Left_Left	Network14 - Network16	Connectivity between Network14 (Default A) and Network16 (Default C)
Conn3008	Default A	Default C	Left_Left	Network14 - Network16	Connectivity between Network14 (Default A) and Network16 (Default C)
Conn3009	Default A	Temporoparietal	Left_Left	Network14 - Network17	Connectivity between Network14 (Default A) and Network17 (Temporoparietal)
Conn3010	Default A	Visual A	Left_Right	Network14 - Network1	Connectivity between Network14 (Default A) and Network1 (Visual A)
Conn3011	Default A	Visual A	Left_Right	Network14 - Network1	Connectivity between Network14 (Default A) and Network1 (Visual A)
Conn3012	Default A	Visual A	Left_Right	Network14 - Network1	Connectivity between Network14 (Default A) and Network1 (Visual A)
Conn3013	Default A	Visual B	Left_Right	Network14 - Network2	Connectivity between Network14 (Default A) and Network2 (Visual B)
Conn3014	Default A	Visual B	Left_Right	Network14 - Network2	Connectivity between Network14 (Default A) and Network2 (Visual B)
Conn3015	Default A	Visual B	Left_Right	Network14 - Network2	Connectivity between Network14 (Default A) and Network2 (Visual B)
Conn3016	Default A	Somatomotor A	Left_Right	Network14 - Network3	Connectivity between Network14 (Default A) and Network3 (Somatomotor A)
Conn3017	Default A	Somatomotor A	Left_Right	Network14 - Network3	Connectivity between Network14 (Default A) and Network3 (Somatomotor A)
Conn3018	Default A	Somatomotor A	Left_Right	Network14 - Network3	Connectivity between Network14 (Default A) and Network3 (Somatomotor A)
Conn3019	Default A	Somatomotor A	Left_Right	Network14 - Network3	Connectivity between Network14 (Default A) and Network3 (Somatomotor A)
Conn3020	Default A	Somatomotor B	Left_Right	Network14 - Network4	Connectivity between Network14 (Default A) and Network4 (Somatomotor B)
Conn3021	Default A	Somatomotor B	Left_Right	Network14 - Network4	Connectivity between Network14 (Default A) and Network4 (Somatomotor B)
Conn3022	Default A	Somatomotor B	Left_Right	Network14 - Network4	Connectivity between Network14 (Default A) and Network4 (Somatomotor B)
Conn3023	Default A	Somatomotor B	Left_Right	Network14 - Network4	Connectivity between Network14 (Default A) and Network4 (Somatomotor B)
Conn3024	Default A	Dorsal Attention A	Left_Right	Network14 - Network5	Connectivity between Network14 (Default A) and Network5 (Dorsal Attention A)
Conn3025	Default A	Dorsal Attention A	Left_Right	Network14 - Network5	Connectivity between Network14 (Default A) and Network5 (Dorsal Attention A)
Conn3026	Default A	Dorsal Attention A	Left_Right	Network14 - Network5	Connectivity between Network14 (Default A) and Network5 (Dorsal Attention A)
Conn3027	Default A	Dorsal Attention B	Left_Right	Network14 - Network6	Connectivity between Network14 (Default A) and Network6 (Dorsal Attention B)
Conn3028	Default A	Dorsal Attention B	Left_Right	Network14 - Network6	Connectivity between Network14 (Default A) and Network6 (Dorsal Attention B)
Conn3029	Default A	Dorsal Attention B	Left_Right	Network14 - Network6	Connectivity between Network14 (Default A) and Network6 (Dorsal Attention B)
Conn3030	Default A	Salience/Ventattn A	Left_Right	Network14 - Network7	Connectivity between Network14 (Default A) and Network7 (Salience/Ventattn A)
Conn3031	Default A	Salience/Ventattn A	Left_Right	Network14 - Network7	Connectivity between Network14 (Default A) and Network7 (Salience/Ventattn A)
Conn3032	Default A	Salience/Ventattn A	Left_Right	Network14 - Network7	Connectivity between Network14 (Default A) and Network7 (Salience/Ventattn A)
Conn3033	Default A	Salience/Ventattn A	Left_Right	Network14 - Network7	Connectivity between Network14 (Default A) and Network7 (Salience/Ventattn A)
Conn3034	Default A	Salience/Ventattn B	Left_Right	Network14 - Network8	Connectivity between Network14 (Default A) and Network8 (Salience/Ventattn B)
Conn3035	Default A	Salience/Ventattn B	Left_Right	Network14 - Network8	Connectivity between Network14 (Default A) and Network8 (Salience/Ventattn B)
Conn3036	Default A	Salience/Ventattn B	Left_Right	Network14 - Network8	Connectivity between Network14 (Default A) and Network8 (Salience/Ventattn B)
Conn3037	Default A	Limbic B	Left_Right	Network14 - Network10	Connectivity between Network14 (Default A) and Network10 (Limbic B)
Conn3038	Default A	Limbic B	Left_Right	Network14 - Network10	Connectivity between Network14 (Default A) and Network10 (Limbic B)
Conn3039	Default A	Control A	Left_Right	Network14 - Network11	Connectivity between Network14 (Default A) and Network11 (Control A)
Conn3040	Default A	Control A	Left_Right	Network14 - Network11	Connectivity between Network14 (Default A) and Network11 (Control A)
Conn3041	Default A	Control A	Left_Right	Network14 - Network11	Connectivity between Network14 (Default A) and Network11 (Control A)
Conn3042	Default A	Control B	Left_Right	Network14 - Network12	Connectivity between Network14 (Default A) and Network12 (Control B)
Conn3043	Default A	Control B	Left_Right	Network14 - Network12	Connectivity between Network14 (Default A) and Network12 (Control B)
Conn3044	Default A	Control B	Left_Right	Network14 - Network12	Connectivity between Network14 (Default A) and Network12 (Control B)
Conn3045	Default A	Control B	Left_Right	Network14 - Network12	Connectivity between Network14 (Default A) and Network12 (Control B)
Conn3046	Default A	Control C	Left_Right	Network14 - Network13	Connectivity between Network14 (Default A) and Network13 (Control C)
Conn3047	Default A	Control C	Left_Right	Network14 - Network13	Connectivity between Network14 (Default A) and Network13 (Control C)
Conn3048	Default A	Default A	Left_Right	Network14 - Network14	Connectivity between Network14 (Default A) and Network14 (Default A)
Conn3049	Default A	Default A	Left_Right	Network14 - Network14	Connectivity between Network14 (Default A) and Network14 (Default A)
Conn3050	Default A	Default A	Left_Right	Network14 - Network14	Connectivity between Network14 (Default A) and Network14 (Default A)
Conn3051	Default A	Default A	Left_Right	Network14 - Network14	Connectivity between Network14 (Default A) and Network14 (Default A)
Conn3052	Default A	Default B	Left_Right	Network14 - Network15	Connectivity between Network14 (Default A) and Network15 (Default B)
Conn3053	Default A	Default B	Left_Right	Network14 - Network15	Connectivity between Network14 (Default A) and Network15 (Default B)
Conn3054	Default A	Default B	Left_Right	Network14 - Network15	Connectivity between Network14 (Default A) and Network15 (Default B)
Conn3055	Default A	Default C	Left_Right	Network14 - Network16	Connectivity between Network14 (Default A) and Network16 (Default C)
Conn3056	Default A	Default C	Left_Right	Network14 - Network16	Connectivity between Network14 (Default A) and Network16 (Default C)
Conn3057	Default A	Temporoparietal	Left_Right	Network14 - Network17	Connectivity between Network14 (Default A) and Network17 (Temporoparietal)
Conn3058	Default A	Temporoparietal	Left_Right	Network14 - Network17	Connectivity between Network14 (Default A) and Network17 (Temporoparietal)
Conn3059	Default A	Temporoparietal	Left_Right	Network14 - Network17	Connectivity between Network14 (Default A) and Network17 (Temporoparietal)
Conn3060	Default A	Default A	Left_Left	Network14 - Network14	Connectivity between Network14 (Default A) and Network14 (Default A)
Conn3061	Default A	Default B	Left_Left	Network14 - Network15	Connectivity between Network14 (Default A) and Network15 (Default B)
Conn3062	Default A	Default B	Left_Left	Network14 - Network15	Connectivity between Network14 (Default A) and Network15 (Default B)
Conn3063	Default A	Default B	Left_Left	Network14 - Network15	Connectivity between Network14 (Default A) and Network15 (Default B)
Conn3064	Default A	Default B	Left_Left	Network14 - Network15	Connectivity between Network14 (Default A) and Network15 (Default B)
Conn3065	Default A	Default B	Left_Left	Network14 - Network15	Connectivity between Network14 (Default A) and Network15 (Default B)
Conn3066	Default A	Default B	Left_Left	Network14 - Network15	Connectivity between Network14 (Default A) and Network15 (Default B)
Conn3067	Default A	Default B	Left_Left	Network14 - Network15	Connectivity between Network14 (Default A) and Network15 (Default B)
Conn3068	Default A	Default C	Left_Left	Network14 - Network16	Connectivity between Network14 (Default A) and Network16 (Default C)
Conn3069	Default A	Default C	Left_Left	Network14 - Network16	Connectivity between Network14 (Default A) and Network16 (Default C)
Conn3070	Default A	Temporoparietal	Left_Left	Network14 - Network17	Connectivity between Network14 (Default A) and Network17 (Temporoparietal)
Conn3071	Default A	Visual A	Left_Right	Network14 - Network1	Connectivity between Network14 (Default A) and Network1 (Visual A)
Conn3072	Default A	Visual A	Left_Right	Network14 - Network1	Connectivity between Network14 (Default A) and Network1 (Visual A)
Conn3073	Default A	Visual A	Left_Right	Network14 - Network1	Connectivity between Network14 (Default A) and Network1 (Visual A)
Conn3074	Default A	Visual B	Left_Right	Network14 - Network2	Connectivity between Network14 (Default A) and Network2 (Visual B)
Conn3075	Default A	Visual B	Left_Right	Network14 - Network2	Connectivity between Network14 (Default A) and Network2 (Visual B)
Conn3076	Default A	Visual B	Left_Right	Network14 - Network2	Connectivity between Network14 (Default A) and Network2 (Visual B)
Conn3077	Default A	Somatomotor A	Left_Right	Network14 - Network3	Connectivity between Network14 (Default A) and Network3 (Somatomotor A)
Conn3078	Default A	Somatomotor A	Left_Right	Network14 - Network3	Connectivity between Network14 (Default A) and Network3 (Somatomotor A)
Conn3079	Default A	Somatomotor A	Left_Right	Network14 - Network3	Connectivity between Network14 (Default A) and Network3 (Somatomotor A)
Conn3080	Default A	Somatomotor A	Left_Right	Network14 - Network3	Connectivity between Network14 (Default A) and Network3 (Somatomotor A)
Conn3081	Default A	Somatomotor B	Left_Right	Network14 - Network4	Connectivity between Network14 (Default A) and Network4 (Somatomotor B)
Conn3082	Default A	Somatomotor B	Left_Right	Network14 - Network4	Connectivity between Network14 (Default A) and Network4 (Somatomotor B)
Conn3083	Default A	Somatomotor B	Left_Right	Network14 - Network4	Connectivity between Network14 (Default A) and Network4 (Somatomotor B)
Conn3084	Default A	Somatomotor B	Left_Right	Network14 - Network4	Connectivity between Network14 (Default A) and Network4 (Somatomotor B)
Conn3085	Default A	Dorsal Attention A	Left_Right	Network14 - Network5	Connectivity between Network14 (Default A) and Network5 (Dorsal Attention A)
Conn3086	Default A	Dorsal Attention A	Left_Right	Network14 - Network5	Connectivity between Network14 (Default A) and Network5 (Dorsal Attention A)
Conn3087	Default A	Dorsal Attention A	Left_Right	Network14 - Network5	Connectivity between Network14 (Default A) and Network5 (Dorsal Attention A)
Conn3088	Default A	Dorsal Attention B	Left_Right	Network14 - Network6	Connectivity between Network14 (Default A) and Network6 (Dorsal Attention B)
Conn3089	Default A	Dorsal Attention B	Left_Right	Network14 - Network6	Connectivity between Network14 (Default A) and Network6 (Dorsal Attention B)
Conn3090	Default A	Dorsal Attention B	Left_Right	Network14 - Network6	Connectivity between Network14 (Default A) and Network6 (Dorsal Attention B)
Conn3091	Default A	Salience/Ventattn A	Left_Right	Network14 - Network7	Connectivity between Network14 (Default A) and Network7 (Salience/Ventattn A)
Conn3092	Default A	Salience/Ventattn A	Left_Right	Network14 - Network7	Connectivity between Network14 (Default A) and Network7 (Salience/Ventattn A)
Conn3093	Default A	Salience/Ventattn A	Left_Right	Network14 - Network7	Connectivity between Network14 (Default A) and Network7 (Salience/Ventattn A)
Conn3094	Default A	Salience/Ventattn A	Left_Right	Network14 - Network7	Connectivity between Network14 (Default A) and Network7 (Salience/Ventattn A)
Conn3095	Default A	Salience/Ventattn B	Left_Right	Network14 - Network8	Connectivity between Network14 (Default A) and Network8 (Salience/Ventattn B)
Conn3096	Default A	Salience/Ventattn B	Left_Right	Network14 - Network8	Connectivity between Network14 (Default A) and Network8 (Salience/Ventattn B)
Conn3097	Default A	Salience/Ventattn B	Left_Right	Network14 - Network8	Connectivity between Network14 (Default A) and Network8 (Salience/Ventattn B)
Conn3098	Default A	Limbic B	Left_Right	Network14 - Network10	Connectivity between Network14 (Default A) and Network10 (Limbic B)
Conn3099	Default A	Limbic B	Left_Right	Network14 - Network10	Connectivity between Network14 (Default A) and Network10 (Limbic B)
Conn3100	Default A	Control A	Left_Right	Network14 - Network11	Connectivity between Network14 (Default A) and Network11 (Control A)
Conn3101	Default A	Control A	Left_Right	Network14 - Network11	Connectivity between Network14 (Default A) and Network11 (Control A)
Conn3102	Default A	Control A	Left_Right	Network14 - Network11	Connectivity between Network14 (Default A) and Network11 (Control A)
Conn3103	Default A	Control B	Left_Right	Network14 - Network12	Connectivity between Network14 (Default A) and Network12 (Control B)
Conn3104	Default A	Control B	Left_Right	Network14 - Network12	Connectivity between Network14 (Default A) and Network12 (Control B)
Conn3105	Default A	Control B	Left_Right	Network14 - Network12	Connectivity between Network14 (Default A) and Network12 (Control B)
Conn3106	Default A	Control B	Left_Right	Network14 - Network12	Connectivity between Network14 (Default A) and Network12 (Control B)
Conn3107	Default A	Control C	Left_Right	Network14 - Network13	Connectivity between Network14 (Default A) and Network13 (Control C)
Conn3108	Default A	Control C	Left_Right	Network14 - Network13	Connectivity between Network14 (Default A) and Network13 (Control C)
Conn3109	Default A	Default A	Left_Right	Network14 - Network14	Connectivity between Network14 (Default A) and Network14 (Default A)
Conn3110	Default A	Default A	Left_Right	Network14 - Network14	Connectivity between Network14 (Default A) and Network14 (Default A)
Conn3111	Default A	Default A	Left_Right	Network14 - Network14	Connectivity between Network14 (Default A) and Network14 (Default A)
Conn3112	Default A	Default A	Left_Right	Network14 - Network14	Connectivity between Network14 (Default A) and Network14 (Default A)
Conn3113	Default A	Default B	Left_Right	Network14 - Network15	Connectivity between Network14 (Default A) and Network15 (Default B)
Conn3114	Default A	Default B	Left_Right	Network14 - Network15	Connectivity between Network14 (Default A) and Network15 (Default B)
Conn3115	Default A	Default B	Left_Right	Network14 - Network15	Connectivity between Network14 (Default A) and Network15 (Default B)
Conn3116	Default A	Default C	Left_Right	Network14 - Network16	Connectivity between Network14 (Default A) and Network16 (Default C)
Conn3117	Default A	Default C	Left_Right	Network14 - Network16	Connectivity between Network14 (Default A) and Network16 (Default C)
Conn3118	Default A	Temporoparietal	Left_Right	Network14 - Network17	Connectivity between Network14 (Default A) and Network17 (Temporoparietal)
Conn3119	Default A	Temporoparietal	Left_Right	Network14 - Network17	Connectivity between Network14 (Default A) and Network17 (Temporoparietal)
Conn3120	Default A	Temporoparietal	Left_Right	Network14 - Network17	Connectivity between Network14 (Default A) and Network17 (Temporoparietal)
Conn3121	Default A	Default B	Left_Left	Network14 - Network15	Connectivity between Network14 (Default A) and Network15 (Default B)
Conn3122	Default A	Default B	Left_Left	Network14 - Network15	Connectivity between Network14 (Default A) and Network15 (Default B)
Conn3123	Default A	Default B	Left_Left	Network14 - Network15	Connectivity between Network14 (Default A) and Network15 (Default B)
Conn3124	Default A	Default B	Left_Left	Network14 - Network15	Connectivity between Network14 (Default A) and Network15 (Default B)
Conn3125	Default A	Default B	Left_Left	Network14 - Network15	Connectivity between Network14 (Default A) and Network15 (Default B)
Conn3126	Default A	Default B	Left_Left	Network14 - Network15	Connectivity between Network14 (Default A) and Network15 (Default B)
Conn3127	Default A	Default B	Left_Left	Network14 - Network15	Connectivity between Network14 (Default A) and Network15 (Default B)
Conn3128	Default A	Default C	Left_Left	Network14 - Network16	Connectivity between Network14 (Default A) and Network16 (Default C)
Conn3129	Default A	Default C	Left_Left	Network14 - Network16	Connectivity between Network14 (Default A) and Network16 (Default C)
Conn3130	Default A	Temporoparietal	Left_Left	Network14 - Network17	Connectivity between Network14 (Default A) and Network17 (Temporoparietal)
Conn3131	Default A	Visual A	Left_Right	Network14 - Network1	Connectivity between Network14 (Default A) and Network1 (Visual A)
Conn3132	Default A	Visual A	Left_Right	Network14 - Network1	Connectivity between Network14 (Default A) and Network1 (Visual A)
Conn3133	Default A	Visual A	Left_Right	Network14 - Network1	Connectivity between Network14 (Default A) and Network1 (Visual A)
Conn3134	Default A	Visual B	Left_Right	Network14 - Network2	Connectivity between Network14 (Default A) and Network2 (Visual B)
Conn3135	Default A	Visual B	Left_Right	Network14 - Network2	Connectivity between Network14 (Default A) and Network2 (Visual B)
Conn3136	Default A	Visual B	Left_Right	Network14 - Network2	Connectivity between Network14 (Default A) and Network2 (Visual B)
Conn3137	Default A	Somatomotor A	Left_Right	Network14 - Network3	Connectivity between Network14 (Default A) and Network3 (Somatomotor A)
Conn3138	Default A	Somatomotor A	Left_Right	Network14 - Network3	Connectivity between Network14 (Default A) and Network3 (Somatomotor A)
Conn3139	Default A	Somatomotor A	Left_Right	Network14 - Network3	Connectivity between Network14 (Default A) and Network3 (Somatomotor A)
Conn3140	Default A	Somatomotor A	Left_Right	Network14 - Network3	Connectivity between Network14 (Default A) and Network3 (Somatomotor A)
Conn3141	Default A	Somatomotor B	Left_Right	Network14 - Network4	Connectivity between Network14 (Default A) and Network4 (Somatomotor B)
Conn3142	Default A	Somatomotor B	Left_Right	Network14 - Network4	Connectivity between Network14 (Default A) and Network4 (Somatomotor B)
Conn3143	Default A	Somatomotor B	Left_Right	Network14 - Network4	Connectivity between Network14 (Default A) and Network4 (Somatomotor B)
Conn3144	Default A	Somatomotor B	Left_Right	Network14 - Network4	Connectivity between Network14 (Default A) and Network4 (Somatomotor B)
Conn3145	Default A	Dorsal Attention A	Left_Right	Network14 - Network5	Connectivity between Network14 (Default A) and Network5 (Dorsal Attention A)
Conn3146	Default A	Dorsal Attention A	Left_Right	Network14 - Network5	Connectivity between Network14 (Default A) and Network5 (Dorsal Attention A)
Conn3147	Default A	Dorsal Attention A	Left_Right	Network14 - Network5	Connectivity between Network14 (Default A) and Network5 (Dorsal Attention A)
Conn3148	Default A	Dorsal Attention B	Left_Right	Network14 - Network6	Connectivity between Network14 (Default A) and Network6 (Dorsal Attention B)
Conn3149	Default A	Dorsal Attention B	Left_Right	Network14 - Network6	Connectivity between Network14 (Default A) and Network6 (Dorsal Attention B)
Conn3150	Default A	Dorsal Attention B	Left_Right	Network14 - Network6	Connectivity between Network14 (Default A) and Network6 (Dorsal Attention B)
Conn3151	Default A	Salience/Ventattn A	Left_Right	Network14 - Network7	Connectivity between Network14 (Default A) and Network7 (Salience/Ventattn A)
Conn3152	Default A	Salience/Ventattn A	Left_Right	Network14 - Network7	Connectivity between Network14 (Default A) and Network7 (Salience/Ventattn A)
Conn3153	Default A	Salience/Ventattn A	Left_Right	Network14 - Network7	Connectivity between Network14 (Default A) and Network7 (Salience/Ventattn A)
Conn3154	Default A	Salience/Ventattn A	Left_Right	Network14 - Network7	Connectivity between Network14 (Default A) and Network7 (Salience/Ventattn A)
Conn3155	Default A	Salience/Ventattn B	Left_Right	Network14 - Network8	Connectivity between Network14 (Default A) and Network8 (Salience/Ventattn B)
Conn3156	Default A	Salience/Ventattn B	Left_Right	Network14 - Network8	Connectivity between Network14 (Default A) and Network8 (Salience/Ventattn B)
Conn3157	Default A	Salience/Ventattn B	Left_Right	Network14 - Network8	Connectivity between Network14 (Default A) and Network8 (Salience/Ventattn B)
Conn3158	Default A	Limbic B	Left_Right	Network14 - Network10	Connectivity between Network14 (Default A) and Network10 (Limbic B)
Conn3159	Default A	Limbic B	Left_Right	Network14 - Network10	Connectivity between Network14 (Default A) and Network10 (Limbic B)
Conn3160	Default A	Control A	Left_Right	Network14 - Network11	Connectivity between Network14 (Default A) and Network11 (Control A)
Conn3161	Default A	Control A	Left_Right	Network14 - Network11	Connectivity between Network14 (Default A) and Network11 (Control A)
Conn3162	Default A	Control A	Left_Right	Network14 - Network11	Connectivity between Network14 (Default A) and Network11 (Control A)
Conn3163	Default A	Control B	Left_Right	Network14 - Network12	Connectivity between Network14 (Default A) and Network12 (Control B)
Conn3164	Default A	Control B	Left_Right	Network14 - Network12	Connectivity between Network14 (Default A) and Network12 (Control B)
Conn3165	Default A	Control B	Left_Right	Network14 - Network12	Connectivity between Network14 (Default A) and Network12 (Control B)
Conn3166	Default A	Control B	Left_Right	Network14 - Network12	Connectivity between Network14 (Default A) and Network12 (Control B)
Conn3167	Default A	Control C	Left_Right	Network14 - Network13	Connectivity between Network14 (Default A) and Network13 (Control C)
Conn3168	Default A	Control C	Left_Right	Network14 - Network13	Connectivity between Network14 (Default A) and Network13 (Control C)
Conn3169	Default A	Default A	Left_Right	Network14 - Network14	Connectivity between Network14 (Default A) and Network14 (Default A)
Conn3170	Default A	Default A	Left_Right	Network14 - Network14	Connectivity between Network14 (Default A) and Network14 (Default A)
Conn3171	Default A	Default A	Left_Right	Network14 - Network14	Connectivity between Network14 (Default A) and Network14 (Default A)
Conn3172	Default A	Default A	Left_Right	Network14 - Network14	Connectivity between Network14 (Default A) and Network14 (Default A)
Conn3173	Default A	Default B	Left_Right	Network14 - Network15	Connectivity between Network14 (Default A) and Network15 (Default B)
Conn3174	Default A	Default B	Left_Right	Network14 - Network15	Connectivity between Network14 (Default A) and Network15 (Default B)
Conn3175	Default A	Default B	Left_Right	Network14 - Network15	Connectivity between Network14 (Default A) and Network15 (Default B)
Conn3176	Default A	Default C	Left_Right	Network14 - Network16	Connectivity between Network14 (Default A) and Network16 (Default C)
Conn3177	Default A	Default C	Left_Right	Network14 - Network16	Connectivity between Network14 (Default A) and Network16 (Default C)
Conn3178	Default A	Temporoparietal	Left_Right	Network14 - Network17	Connectivity between Network14 (Default A) and Network17 (Temporoparietal)
Conn3179	Default A	Temporoparietal	Left_Right	Network14 - Network17	Connectivity between Network14 (Default A) and Network17 (Temporoparietal)
Conn3180	Default A	Temporoparietal	Left_Right	Network14 - Network17	Connectivity between Network14 (Default A) and Network17 (Temporoparietal)
Conn3181	Default B	Default B	Left_Left	Network15 - Network15	Connectivity between Network15 (Default B) and Network15 (Default B)
Conn3182	Default B	Default B	Left_Left	Network15 - Network15	Connectivity between Network15 (Default B) and Network15 (Default B)
Conn3183	Default B	Default B	Left_Left	Network15 - Network15	Connectivity between Network15 (Default B) and Network15 (Default B)
Conn3184	Default B	Default B	Left_Left	Network15 - Network15	Connectivity between Network15 (Default B) and Network15 (Default B)
Conn3185	Default B	Default B	Left_Left	Network15 - Network15	Connectivity between Network15 (Default B) and Network15 (Default B)
Conn3186	Default B	Default B	Left_Left	Network15 - Network15	Connectivity between Network15 (Default B) and Network15 (Default B)
Conn3187	Default B	Default C	Left_Left	Network15 - Network16	Connectivity between Network15 (Default B) and Network16 (Default C)
Conn3188	Default B	Default C	Left_Left	Network15 - Network16	Connectivity between Network15 (Default B) and Network16 (Default C)
Conn3189	Default B	Temporoparietal	Left_Left	Network15 - Network17	Connectivity between Network15 (Default B) and Network17 (Temporoparietal)
Conn3190	Default B	Visual A	Left_Right	Network15 - Network1	Connectivity between Network15 (Default B) and Network1 (Visual A)
Conn3191	Default B	Visual A	Left_Right	Network15 - Network1	Connectivity between Network15 (Default B) and Network1 (Visual A)
Conn3192	Default B	Visual A	Left_Right	Network15 - Network1	Connectivity between Network15 (Default B) and Network1 (Visual A)
Conn3193	Default B	Visual B	Left_Right	Network15 - Network2	Connectivity between Network15 (Default B) and Network2 (Visual B)
Conn3194	Default B	Visual B	Left_Right	Network15 - Network2	Connectivity between Network15 (Default B) and Network2 (Visual B)
Conn3195	Default B	Visual B	Left_Right	Network15 - Network2	Connectivity between Network15 (Default B) and Network2 (Visual B)
Conn3196	Default B	Somatomotor A	Left_Right	Network15 - Network3	Connectivity between Network15 (Default B) and Network3 (Somatomotor A)
Conn3197	Default B	Somatomotor A	Left_Right	Network15 - Network3	Connectivity between Network15 (Default B) and Network3 (Somatomotor A)
Conn3198	Default B	Somatomotor A	Left_Right	Network15 - Network3	Connectivity between Network15 (Default B) and Network3 (Somatomotor A)
Conn3199	Default B	Somatomotor A	Left_Right	Network15 - Network3	Connectivity between Network15 (Default B) and Network3 (Somatomotor A)
Conn3200	Default B	Somatomotor B	Left_Right	Network15 - Network4	Connectivity between Network15 (Default B) and Network4 (Somatomotor B)
Conn3201	Default B	Somatomotor B	Left_Right	Network15 - Network4	Connectivity between Network15 (Default B) and Network4 (Somatomotor B)
Conn3202	Default B	Somatomotor B	Left_Right	Network15 - Network4	Connectivity between Network15 (Default B) and Network4 (Somatomotor B)
Conn3203	Default B	Somatomotor B	Left_Right	Network15 - Network4	Connectivity between Network15 (Default B) and Network4 (Somatomotor B)
Conn3204	Default B	Dorsal Attention A	Left_Right	Network15 - Network5	Connectivity between Network15 (Default B) and Network5 (Dorsal Attention A)
Conn3205	Default B	Dorsal Attention A	Left_Right	Network15 - Network5	Connectivity between Network15 (Default B) and Network5 (Dorsal Attention A)
Conn3206	Default B	Dorsal Attention A	Left_Right	Network15 - Network5	Connectivity between Network15 (Default B) and Network5 (Dorsal Attention A)
Conn3207	Default B	Dorsal Attention B	Left_Right	Network15 - Network6	Connectivity between Network15 (Default B) and Network6 (Dorsal Attention B)
Conn3208	Default B	Dorsal Attention B	Left_Right	Network15 - Network6	Connectivity between Network15 (Default B) and Network6 (Dorsal Attention B)
Conn3209	Default B	Dorsal Attention B	Left_Right	Network15 - Network6	Connectivity between Network15 (Default B) and Network6 (Dorsal Attention B)
Conn3210	Default B	Salience/Ventattn A	Left_Right	Network15 - Network7	Connectivity between Network15 (Default B) and Network7 (Salience/Ventattn A)
Conn3211	Default B	Salience/Ventattn A	Left_Right	Network15 - Network7	Connectivity between Network15 (Default B) and Network7 (Salience/Ventattn A)
Conn3212	Default B	Salience/Ventattn A	Left_Right	Network15 - Network7	Connectivity between Network15 (Default B) and Network7 (Salience/Ventattn A)
Conn3213	Default B	Salience/Ventattn A	Left_Right	Network15 - Network7	Connectivity between Network15 (Default B) and Network7 (Salience/Ventattn A)
Conn3214	Default B	Salience/Ventattn B	Left_Right	Network15 - Network8	Connectivity between Network15 (Default B) and Network8 (Salience/Ventattn B)
Conn3215	Default B	Salience/Ventattn B	Left_Right	Network15 - Network8	Connectivity between Network15 (Default B) and Network8 (Salience/Ventattn B)
Conn3216	Default B	Salience/Ventattn B	Left_Right	Network15 - Network8	Connectivity between Network15 (Default B) and Network8 (Salience/Ventattn B)
Conn3217	Default B	Limbic B	Left_Right	Network15 - Network10	Connectivity between Network15 (Default B) and Network10 (Limbic B)
Conn3218	Default B	Limbic B	Left_Right	Network15 - Network10	Connectivity between Network15 (Default B) and Network10 (Limbic B)
Conn3219	Default B	Control A	Left_Right	Network15 - Network11	Connectivity between Network15 (Default B) and Network11 (Control A)
Conn3220	Default B	Control A	Left_Right	Network15 - Network11	Connectivity between Network15 (Default B) and Network11 (Control A)
Conn3221	Default B	Control A	Left_Right	Network15 - Network11	Connectivity between Network15 (Default B) and Network11 (Control A)
Conn3222	Default B	Control B	Left_Right	Network15 - Network12	Connectivity between Network15 (Default B) and Network12 (Control B)
Conn3223	Default B	Control B	Left_Right	Network15 - Network12	Connectivity between Network15 (Default B) and Network12 (Control B)
Conn3224	Default B	Control B	Left_Right	Network15 - Network12	Connectivity between Network15 (Default B) and Network12 (Control B)
Conn3225	Default B	Control B	Left_Right	Network15 - Network12	Connectivity between Network15 (Default B) and Network12 (Control B)
Conn3226	Default B	Control C	Left_Right	Network15 - Network13	Connectivity between Network15 (Default B) and Network13 (Control C)
Conn3227	Default B	Control C	Left_Right	Network15 - Network13	Connectivity between Network15 (Default B) and Network13 (Control C)
Conn3228	Default B	Default A	Left_Right	Network15 - Network14	Connectivity between Network15 (Default B) and Network14 (Default A)
Conn3229	Default B	Default A	Left_Right	Network15 - Network14	Connectivity between Network15 (Default B) and Network14 (Default A)
Conn3230	Default B	Default A	Left_Right	Network15 - Network14	Connectivity between Network15 (Default B) and Network14 (Default A)
Conn3231	Default B	Default A	Left_Right	Network15 - Network14	Connectivity between Network15 (Default B) and Network14 (Default A)
Conn3232	Default B	Default B	Left_Right	Network15 - Network15	Connectivity between Network15 (Default B) and Network15 (Default B)
Conn3233	Default B	Default B	Left_Right	Network15 - Network15	Connectivity between Network15 (Default B) and Network15 (Default B)
Conn3234	Default B	Default B	Left_Right	Network15 - Network15	Connectivity between Network15 (Default B) and Network15 (Default B)
Conn3235	Default B	Default C	Left_Right	Network15 - Network16	Connectivity between Network15 (Default B) and Network16 (Default C)
Conn3236	Default B	Default C	Left_Right	Network15 - Network16	Connectivity between Network15 (Default B) and Network16 (Default C)
Conn3237	Default B	Temporoparietal	Left_Right	Network15 - Network17	Connectivity between Network15 (Default B) and Network17 (Temporoparietal)
Conn3238	Default B	Temporoparietal	Left_Right	Network15 - Network17	Connectivity between Network15 (Default B) and Network17 (Temporoparietal)
Conn3239	Default B	Temporoparietal	Left_Right	Network15 - Network17	Connectivity between Network15 (Default B) and Network17 (Temporoparietal)
Conn3240	Default B	Default B	Left_Left	Network15 - Network15	Connectivity between Network15 (Default B) and Network15 (Default B)
Conn3241	Default B	Default B	Left_Left	Network15 - Network15	Connectivity between Network15 (Default B) and Network15 (Default B)
Conn3242	Default B	Default B	Left_Left	Network15 - Network15	Connectivity between Network15 (Default B) and Network15 (Default B)
Conn3243	Default B	Default B	Left_Left	Network15 - Network15	Connectivity between Network15 (Default B) and Network15 (Default B)
Conn3244	Default B	Default B	Left_Left	Network15 - Network15	Connectivity between Network15 (Default B) and Network15 (Default B)
Conn3245	Default B	Default C	Left_Left	Network15 - Network16	Connectivity between Network15 (Default B) and Network16 (Default C)
Conn3246	Default B	Default C	Left_Left	Network15 - Network16	Connectivity between Network15 (Default B) and Network16 (Default C)
Conn3247	Default B	Temporoparietal	Left_Left	Network15 - Network17	Connectivity between Network15 (Default B) and Network17 (Temporoparietal)
Conn3248	Default B	Visual A	Left_Right	Network15 - Network1	Connectivity between Network15 (Default B) and Network1 (Visual A)
Conn3249	Default B	Visual A	Left_Right	Network15 - Network1	Connectivity between Network15 (Default B) and Network1 (Visual A)
Conn3250	Default B	Visual A	Left_Right	Network15 - Network1	Connectivity between Network15 (Default B) and Network1 (Visual A)
Conn3251	Default B	Visual B	Left_Right	Network15 - Network2	Connectivity between Network15 (Default B) and Network2 (Visual B)
Conn3252	Default B	Visual B	Left_Right	Network15 - Network2	Connectivity between Network15 (Default B) and Network2 (Visual B)
Conn3253	Default B	Visual B	Left_Right	Network15 - Network2	Connectivity between Network15 (Default B) and Network2 (Visual B)
Conn3254	Default B	Somatomotor A	Left_Right	Network15 - Network3	Connectivity between Network15 (Default B) and Network3 (Somatomotor A)
Conn3255	Default B	Somatomotor A	Left_Right	Network15 - Network3	Connectivity between Network15 (Default B) and Network3 (Somatomotor A)
Conn3256	Default B	Somatomotor A	Left_Right	Network15 - Network3	Connectivity between Network15 (Default B) and Network3 (Somatomotor A)
Conn3257	Default B	Somatomotor A	Left_Right	Network15 - Network3	Connectivity between Network15 (Default B) and Network3 (Somatomotor A)
Conn3258	Default B	Somatomotor B	Left_Right	Network15 - Network4	Connectivity between Network15 (Default B) and Network4 (Somatomotor B)
Conn3259	Default B	Somatomotor B	Left_Right	Network15 - Network4	Connectivity between Network15 (Default B) and Network4 (Somatomotor B)
Conn3260	Default B	Somatomotor B	Left_Right	Network15 - Network4	Connectivity between Network15 (Default B) and Network4 (Somatomotor B)
Conn3261	Default B	Somatomotor B	Left_Right	Network15 - Network4	Connectivity between Network15 (Default B) and Network4 (Somatomotor B)
Conn3262	Default B	Dorsal Attention A	Left_Right	Network15 - Network5	Connectivity between Network15 (Default B) and Network5 (Dorsal Attention A)
Conn3263	Default B	Dorsal Attention A	Left_Right	Network15 - Network5	Connectivity between Network15 (Default B) and Network5 (Dorsal Attention A)
Conn3264	Default B	Dorsal Attention A	Left_Right	Network15 - Network5	Connectivity between Network15 (Default B) and Network5 (Dorsal Attention A)
Conn3265	Default B	Dorsal Attention B	Left_Right	Network15 - Network6	Connectivity between Network15 (Default B) and Network6 (Dorsal Attention B)
Conn3266	Default B	Dorsal Attention B	Left_Right	Network15 - Network6	Connectivity between Network15 (Default B) and Network6 (Dorsal Attention B)
Conn3267	Default B	Dorsal Attention B	Left_Right	Network15 - Network6	Connectivity between Network15 (Default B) and Network6 (Dorsal Attention B)
Conn3268	Default B	Salience/Ventattn A	Left_Right	Network15 - Network7	Connectivity between Network15 (Default B) and Network7 (Salience/Ventattn A)
Conn3269	Default B	Salience/Ventattn A	Left_Right	Network15 - Network7	Connectivity between Network15 (Default B) and Network7 (Salience/Ventattn A)
Conn3270	Default B	Salience/Ventattn A	Left_Right	Network15 - Network7	Connectivity between Network15 (Default B) and Network7 (Salience/Ventattn A)
Conn3271	Default B	Salience/Ventattn A	Left_Right	Network15 - Network7	Connectivity between Network15 (Default B) and Network7 (Salience/Ventattn A)
Conn3272	Default B	Salience/Ventattn B	Left_Right	Network15 - Network8	Connectivity between Network15 (Default B) and Network8 (Salience/Ventattn B)
Conn3273	Default B	Salience/Ventattn B	Left_Right	Network15 - Network8	Connectivity between Network15 (Default B) and Network8 (Salience/Ventattn B)
Conn3274	Default B	Salience/Ventattn B	Left_Right	Network15 - Network8	Connectivity between Network15 (Default B) and Network8 (Salience/Ventattn B)
Conn3275	Default B	Limbic B	Left_Right	Network15 - Network10	Connectivity between Network15 (Default B) and Network10 (Limbic B)
Conn3276	Default B	Limbic B	Left_Right	Network15 - Network10	Connectivity between Network15 (Default B) and Network10 (Limbic B)
Conn3277	Default B	Control A	Left_Right	Network15 - Network11	Connectivity between Network15 (Default B) and Network11 (Control A)
Conn3278	Default B	Control A	Left_Right	Network15 - Network11	Connectivity between Network15 (Default B) and Network11 (Control A)
Conn3279	Default B	Control A	Left_Right	Network15 - Network11	Connectivity between Network15 (Default B) and Network11 (Control A)
Conn3280	Default B	Control B	Left_Right	Network15 - Network12	Connectivity between Network15 (Default B) and Network12 (Control B)
Conn3281	Default B	Control B	Left_Right	Network15 - Network12	Connectivity between Network15 (Default B) and Network12 (Control B)
Conn3282	Default B	Control B	Left_Right	Network15 - Network12	Connectivity between Network15 (Default B) and Network12 (Control B)
Conn3283	Default B	Control B	Left_Right	Network15 - Network12	Connectivity between Network15 (Default B) and Network12 (Control B)
Conn3284	Default B	Control C	Left_Right	Network15 - Network13	Connectivity between Network15 (Default B) and Network13 (Control C)
Conn3285	Default B	Control C	Left_Right	Network15 - Network13	Connectivity between Network15 (Default B) and Network13 (Control C)
Conn3286	Default B	Default A	Left_Right	Network15 - Network14	Connectivity between Network15 (Default B) and Network14 (Default A)
Conn3287	Default B	Default A	Left_Right	Network15 - Network14	Connectivity between Network15 (Default B) and Network14 (Default A)
Conn3288	Default B	Default A	Left_Right	Network15 - Network14	Connectivity between Network15 (Default B) and Network14 (Default A)
Conn3289	Default B	Default A	Left_Right	Network15 - Network14	Connectivity between Network15 (Default B) and Network14 (Default A)
Conn3290	Default B	Default B	Left_Right	Network15 - Network15	Connectivity between Network15 (Default B) and Network15 (Default B)
Conn3291	Default B	Default B	Left_Right	Network15 - Network15	Connectivity between Network15 (Default B) and Network15 (Default B)
Conn3292	Default B	Default B	Left_Right	Network15 - Network15	Connectivity between Network15 (Default B) and Network15 (Default B)
Conn3293	Default B	Default C	Left_Right	Network15 - Network16	Connectivity between Network15 (Default B) and Network16 (Default C)
Conn3294	Default B	Default C	Left_Right	Network15 - Network16	Connectivity between Network15 (Default B) and Network16 (Default C)
Conn3295	Default B	Temporoparietal	Left_Right	Network15 - Network17	Connectivity between Network15 (Default B) and Network17 (Temporoparietal)
Conn3296	Default B	Temporoparietal	Left_Right	Network15 - Network17	Connectivity between Network15 (Default B) and Network17 (Temporoparietal)
Conn3297	Default B	Temporoparietal	Left_Right	Network15 - Network17	Connectivity between Network15 (Default B) and Network17 (Temporoparietal)
Conn3298	Default B	Default B	Left_Left	Network15 - Network15	Connectivity between Network15 (Default B) and Network15 (Default B)
Conn3299	Default B	Default B	Left_Left	Network15 - Network15	Connectivity between Network15 (Default B) and Network15 (Default B)
Conn3300	Default B	Default B	Left_Left	Network15 - Network15	Connectivity between Network15 (Default B) and Network15 (Default B)
Conn3301	Default B	Default B	Left_Left	Network15 - Network15	Connectivity between Network15 (Default B) and Network15 (Default B)
Conn3302	Default B	Default C	Left_Left	Network15 - Network16	Connectivity between Network15 (Default B) and Network16 (Default C)
Conn3303	Default B	Default C	Left_Left	Network15 - Network16	Connectivity between Network15 (Default B) and Network16 (Default C)
Conn3304	Default B	Temporoparietal	Left_Left	Network15 - Network17	Connectivity between Network15 (Default B) and Network17 (Temporoparietal)
Conn3305	Default B	Visual A	Left_Right	Network15 - Network1	Connectivity between Network15 (Default B) and Network1 (Visual A)
Conn3306	Default B	Visual A	Left_Right	Network15 - Network1	Connectivity between Network15 (Default B) and Network1 (Visual A)
Conn3307	Default B	Visual A	Left_Right	Network15 - Network1	Connectivity between Network15 (Default B) and Network1 (Visual A)
Conn3308	Default B	Visual B	Left_Right	Network15 - Network2	Connectivity between Network15 (Default B) and Network2 (Visual B)
Conn3309	Default B	Visual B	Left_Right	Network15 - Network2	Connectivity between Network15 (Default B) and Network2 (Visual B)
Conn3310	Default B	Visual B	Left_Right	Network15 - Network2	Connectivity between Network15 (Default B) and Network2 (Visual B)
Conn3311	Default B	Somatomotor A	Left_Right	Network15 - Network3	Connectivity between Network15 (Default B) and Network3 (Somatomotor A)
Conn3312	Default B	Somatomotor A	Left_Right	Network15 - Network3	Connectivity between Network15 (Default B) and Network3 (Somatomotor A)
Conn3313	Default B	Somatomotor A	Left_Right	Network15 - Network3	Connectivity between Network15 (Default B) and Network3 (Somatomotor A)
Conn3314	Default B	Somatomotor A	Left_Right	Network15 - Network3	Connectivity between Network15 (Default B) and Network3 (Somatomotor A)
Conn3315	Default B	Somatomotor B	Left_Right	Network15 - Network4	Connectivity between Network15 (Default B) and Network4 (Somatomotor B)
Conn3316	Default B	Somatomotor B	Left_Right	Network15 - Network4	Connectivity between Network15 (Default B) and Network4 (Somatomotor B)
Conn3317	Default B	Somatomotor B	Left_Right	Network15 - Network4	Connectivity between Network15 (Default B) and Network4 (Somatomotor B)
Conn3318	Default B	Somatomotor B	Left_Right	Network15 - Network4	Connectivity between Network15 (Default B) and Network4 (Somatomotor B)
Conn3319	Default B	Dorsal Attention A	Left_Right	Network15 - Network5	Connectivity between Network15 (Default B) and Network5 (Dorsal Attention A)
Conn3320	Default B	Dorsal Attention A	Left_Right	Network15 - Network5	Connectivity between Network15 (Default B) and Network5 (Dorsal Attention A)
Conn3321	Default B	Dorsal Attention A	Left_Right	Network15 - Network5	Connectivity between Network15 (Default B) and Network5 (Dorsal Attention A)
Conn3322	Default B	Dorsal Attention B	Left_Right	Network15 - Network6	Connectivity between Network15 (Default B) and Network6 (Dorsal Attention B)
Conn3323	Default B	Dorsal Attention B	Left_Right	Network15 - Network6	Connectivity between Network15 (Default B) and Network6 (Dorsal Attention B)
Conn3324	Default B	Dorsal Attention B	Left_Right	Network15 - Network6	Connectivity between Network15 (Default B) and Network6 (Dorsal Attention B)
Conn3325	Default B	Salience/Ventattn A	Left_Right	Network15 - Network7	Connectivity between Network15 (Default B) and Network7 (Salience/Ventattn A)
Conn3326	Default B	Salience/Ventattn A	Left_Right	Network15 - Network7	Connectivity between Network15 (Default B) and Network7 (Salience/Ventattn A)
Conn3327	Default B	Salience/Ventattn A	Left_Right	Network15 - Network7	Connectivity between Network15 (Default B) and Network7 (Salience/Ventattn A)
Conn3328	Default B	Salience/Ventattn A	Left_Right	Network15 - Network7	Connectivity between Network15 (Default B) and Network7 (Salience/Ventattn A)
Conn3329	Default B	Salience/Ventattn B	Left_Right	Network15 - Network8	Connectivity between Network15 (Default B) and Network8 (Salience/Ventattn B)
Conn3330	Default B	Salience/Ventattn B	Left_Right	Network15 - Network8	Connectivity between Network15 (Default B) and Network8 (Salience/Ventattn B)
Conn3331	Default B	Salience/Ventattn B	Left_Right	Network15 - Network8	Connectivity between Network15 (Default B) and Network8 (Salience/Ventattn B)
Conn3332	Default B	Limbic B	Left_Right	Network15 - Network10	Connectivity between Network15 (Default B) and Network10 (Limbic B)
Conn3333	Default B	Limbic B	Left_Right	Network15 - Network10	Connectivity between Network15 (Default B) and Network10 (Limbic B)
Conn3334	Default B	Control A	Left_Right	Network15 - Network11	Connectivity between Network15 (Default B) and Network11 (Control A)
Conn3335	Default B	Control A	Left_Right	Network15 - Network11	Connectivity between Network15 (Default B) and Network11 (Control A)
Conn3336	Default B	Control A	Left_Right	Network15 - Network11	Connectivity between Network15 (Default B) and Network11 (Control A)
Conn3337	Default B	Control B	Left_Right	Network15 - Network12	Connectivity between Network15 (Default B) and Network12 (Control B)
Conn3338	Default B	Control B	Left_Right	Network15 - Network12	Connectivity between Network15 (Default B) and Network12 (Control B)
Conn3339	Default B	Control B	Left_Right	Network15 - Network12	Connectivity between Network15 (Default B) and Network12 (Control B)
Conn3340	Default B	Control B	Left_Right	Network15 - Network12	Connectivity between Network15 (Default B) and Network12 (Control B)
Conn3341	Default B	Control C	Left_Right	Network15 - Network13	Connectivity between Network15 (Default B) and Network13 (Control C)
Conn3342	Default B	Control C	Left_Right	Network15 - Network13	Connectivity between Network15 (Default B) and Network13 (Control C)
Conn3343	Default B	Default A	Left_Right	Network15 - Network14	Connectivity between Network15 (Default B) and Network14 (Default A)
Conn3344	Default B	Default A	Left_Right	Network15 - Network14	Connectivity between Network15 (Default B) and Network14 (Default A)
Conn3345	Default B	Default A	Left_Right	Network15 - Network14	Connectivity between Network15 (Default B) and Network14 (Default A)
Conn3346	Default B	Default A	Left_Right	Network15 - Network14	Connectivity between Network15 (Default B) and Network14 (Default A)
Conn3347	Default B	Default B	Left_Right	Network15 - Network15	Connectivity between Network15 (Default B) and Network15 (Default B)
Conn3348	Default B	Default B	Left_Right	Network15 - Network15	Connectivity between Network15 (Default B) and Network15 (Default B)
Conn3349	Default B	Default B	Left_Right	Network15 - Network15	Connectivity between Network15 (Default B) and Network15 (Default B)
Conn3350	Default B	Default C	Left_Right	Network15 - Network16	Connectivity between Network15 (Default B) and Network16 (Default C)
Conn3351	Default B	Default C	Left_Right	Network15 - Network16	Connectivity between Network15 (Default B) and Network16 (Default C)
Conn3352	Default B	Temporoparietal	Left_Right	Network15 - Network17	Connectivity between Network15 (Default B) and Network17 (Temporoparietal)
Conn3353	Default B	Temporoparietal	Left_Right	Network15 - Network17	Connectivity between Network15 (Default B) and Network17 (Temporoparietal)
Conn3354	Default B	Temporoparietal	Left_Right	Network15 - Network17	Connectivity between Network15 (Default B) and Network17 (Temporoparietal)
Conn3355	Default B	Default B	Left_Left	Network15 - Network15	Connectivity between Network15 (Default B) and Network15 (Default B)
Conn3356	Default B	Default B	Left_Left	Network15 - Network15	Connectivity between Network15 (Default B) and Network15 (Default B)
Conn3357	Default B	Default B	Left_Left	Network15 - Network15	Connectivity between Network15 (Default B) and Network15 (Default B)
Conn3358	Default B	Default C	Left_Left	Network15 - Network16	Connectivity between Network15 (Default B) and Network16 (Default C)
Conn3359	Default B	Default C	Left_Left	Network15 - Network16	Connectivity between Network15 (Default B) and Network16 (Default C)
Conn3360	Default B	Temporoparietal	Left_Left	Network15 - Network17	Connectivity between Network15 (Default B) and Network17 (Temporoparietal)
Conn3361	Default B	Visual A	Left_Right	Network15 - Network1	Connectivity between Network15 (Default B) and Network1 (Visual A)
Conn3362	Default B	Visual A	Left_Right	Network15 - Network1	Connectivity between Network15 (Default B) and Network1 (Visual A)
Conn3363	Default B	Visual A	Left_Right	Network15 - Network1	Connectivity between Network15 (Default B) and Network1 (Visual A)
Conn3364	Default B	Visual B	Left_Right	Network15 - Network2	Connectivity between Network15 (Default B) and Network2 (Visual B)
Conn3365	Default B	Visual B	Left_Right	Network15 - Network2	Connectivity between Network15 (Default B) and Network2 (Visual B)
Conn3366	Default B	Visual B	Left_Right	Network15 - Network2	Connectivity between Network15 (Default B) and Network2 (Visual B)
Conn3367	Default B	Somatomotor A	Left_Right	Network15 - Network3	Connectivity between Network15 (Default B) and Network3 (Somatomotor A)
Conn3368	Default B	Somatomotor A	Left_Right	Network15 - Network3	Connectivity between Network15 (Default B) and Network3 (Somatomotor A)
Conn3369	Default B	Somatomotor A	Left_Right	Network15 - Network3	Connectivity between Network15 (Default B) and Network3 (Somatomotor A)
Conn3370	Default B	Somatomotor A	Left_Right	Network15 - Network3	Connectivity between Network15 (Default B) and Network3 (Somatomotor A)
Conn3371	Default B	Somatomotor B	Left_Right	Network15 - Network4	Connectivity between Network15 (Default B) and Network4 (Somatomotor B)
Conn3372	Default B	Somatomotor B	Left_Right	Network15 - Network4	Connectivity between Network15 (Default B) and Network4 (Somatomotor B)
Conn3373	Default B	Somatomotor B	Left_Right	Network15 - Network4	Connectivity between Network15 (Default B) and Network4 (Somatomotor B)
Conn3374	Default B	Somatomotor B	Left_Right	Network15 - Network4	Connectivity between Network15 (Default B) and Network4 (Somatomotor B)
Conn3375	Default B	Dorsal Attention A	Left_Right	Network15 - Network5	Connectivity between Network15 (Default B) and Network5 (Dorsal Attention A)
Conn3376	Default B	Dorsal Attention A	Left_Right	Network15 - Network5	Connectivity between Network15 (Default B) and Network5 (Dorsal Attention A)
Conn3377	Default B	Dorsal Attention A	Left_Right	Network15 - Network5	Connectivity between Network15 (Default B) and Network5 (Dorsal Attention A)
Conn3378	Default B	Dorsal Attention B	Left_Right	Network15 - Network6	Connectivity between Network15 (Default B) and Network6 (Dorsal Attention B)
Conn3379	Default B	Dorsal Attention B	Left_Right	Network15 - Network6	Connectivity between Network15 (Default B) and Network6 (Dorsal Attention B)
Conn3380	Default B	Dorsal Attention B	Left_Right	Network15 - Network6	Connectivity between Network15 (Default B) and Network6 (Dorsal Attention B)
Conn3381	Default B	Salience/Ventattn A	Left_Right	Network15 - Network7	Connectivity between Network15 (Default B) and Network7 (Salience/Ventattn A)
Conn3382	Default B	Salience/Ventattn A	Left_Right	Network15 - Network7	Connectivity between Network15 (Default B) and Network7 (Salience/Ventattn A)
Conn3383	Default B	Salience/Ventattn A	Left_Right	Network15 - Network7	Connectivity between Network15 (Default B) and Network7 (Salience/Ventattn A)
Conn3384	Default B	Salience/Ventattn A	Left_Right	Network15 - Network7	Connectivity between Network15 (Default B) and Network7 (Salience/Ventattn A)
Conn3385	Default B	Salience/Ventattn B	Left_Right	Network15 - Network8	Connectivity between Network15 (Default B) and Network8 (Salience/Ventattn B)
Conn3386	Default B	Salience/Ventattn B	Left_Right	Network15 - Network8	Connectivity between Network15 (Default B) and Network8 (Salience/Ventattn B)
Conn3387	Default B	Salience/Ventattn B	Left_Right	Network15 - Network8	Connectivity between Network15 (Default B) and Network8 (Salience/Ventattn B)
Conn3388	Default B	Limbic B	Left_Right	Network15 - Network10	Connectivity between Network15 (Default B) and Network10 (Limbic B)
Conn3389	Default B	Limbic B	Left_Right	Network15 - Network10	Connectivity between Network15 (Default B) and Network10 (Limbic B)
Conn3390	Default B	Control A	Left_Right	Network15 - Network11	Connectivity between Network15 (Default B) and Network11 (Control A)
Conn3391	Default B	Control A	Left_Right	Network15 - Network11	Connectivity between Network15 (Default B) and Network11 (Control A)
Conn3392	Default B	Control A	Left_Right	Network15 - Network11	Connectivity between Network15 (Default B) and Network11 (Control A)
Conn3393	Default B	Control B	Left_Right	Network15 - Network12	Connectivity between Network15 (Default B) and Network12 (Control B)
Conn3394	Default B	Control B	Left_Right	Network15 - Network12	Connectivity between Network15 (Default B) and Network12 (Control B)
Conn3395	Default B	Control B	Left_Right	Network15 - Network12	Connectivity between Network15 (Default B) and Network12 (Control B)
Conn3396	Default B	Control B	Left_Right	Network15 - Network12	Connectivity between Network15 (Default B) and Network12 (Control B)
Conn3397	Default B	Control C	Left_Right	Network15 - Network13	Connectivity between Network15 (Default B) and Network13 (Control C)
Conn3398	Default B	Control C	Left_Right	Network15 - Network13	Connectivity between Network15 (Default B) and Network13 (Control C)
Conn3399	Default B	Default A	Left_Right	Network15 - Network14	Connectivity between Network15 (Default B) and Network14 (Default A)
Conn3400	Default B	Default A	Left_Right	Network15 - Network14	Connectivity between Network15 (Default B) and Network14 (Default A)
Conn3401	Default B	Default A	Left_Right	Network15 - Network14	Connectivity between Network15 (Default B) and Network14 (Default A)
Conn3402	Default B	Default A	Left_Right	Network15 - Network14	Connectivity between Network15 (Default B) and Network14 (Default A)
Conn3403	Default B	Default B	Left_Right	Network15 - Network15	Connectivity between Network15 (Default B) and Network15 (Default B)
Conn3404	Default B	Default B	Left_Right	Network15 - Network15	Connectivity between Network15 (Default B) and Network15 (Default B)
Conn3405	Default B	Default B	Left_Right	Network15 - Network15	Connectivity between Network15 (Default B) and Network15 (Default B)
Conn3406	Default B	Default C	Left_Right	Network15 - Network16	Connectivity between Network15 (Default B) and Network16 (Default C)
Conn3407	Default B	Default C	Left_Right	Network15 - Network16	Connectivity between Network15 (Default B) and Network16 (Default C)
Conn3408	Default B	Temporoparietal	Left_Right	Network15 - Network17	Connectivity between Network15 (Default B) and Network17 (Temporoparietal)
Conn3409	Default B	Temporoparietal	Left_Right	Network15 - Network17	Connectivity between Network15 (Default B) and Network17 (Temporoparietal)
Conn3410	Default B	Temporoparietal	Left_Right	Network15 - Network17	Connectivity between Network15 (Default B) and Network17 (Temporoparietal)
Conn3411	Default B	Default B	Left_Left	Network15 - Network15	Connectivity between Network15 (Default B) and Network15 (Default B)
Conn3412	Default B	Default B	Left_Left	Network15 - Network15	Connectivity between Network15 (Default B) and Network15 (Default B)
Conn3413	Default B	Default C	Left_Left	Network15 - Network16	Connectivity between Network15 (Default B) and Network16 (Default C)
Conn3414	Default B	Default C	Left_Left	Network15 - Network16	Connectivity between Network15 (Default B) and Network16 (Default C)
Conn3415	Default B	Temporoparietal	Left_Left	Network15 - Network17	Connectivity between Network15 (Default B) and Network17 (Temporoparietal)
Conn3416	Default B	Visual A	Left_Right	Network15 - Network1	Connectivity between Network15 (Default B) and Network1 (Visual A)
Conn3417	Default B	Visual A	Left_Right	Network15 - Network1	Connectivity between Network15 (Default B) and Network1 (Visual A)
Conn3418	Default B	Visual A	Left_Right	Network15 - Network1	Connectivity between Network15 (Default B) and Network1 (Visual A)
Conn3419	Default B	Visual B	Left_Right	Network15 - Network2	Connectivity between Network15 (Default B) and Network2 (Visual B)
Conn3420	Default B	Visual B	Left_Right	Network15 - Network2	Connectivity between Network15 (Default B) and Network2 (Visual B)
Conn3421	Default B	Visual B	Left_Right	Network15 - Network2	Connectivity between Network15 (Default B) and Network2 (Visual B)
Conn3422	Default B	Somatomotor A	Left_Right	Network15 - Network3	Connectivity between Network15 (Default B) and Network3 (Somatomotor A)
Conn3423	Default B	Somatomotor A	Left_Right	Network15 - Network3	Connectivity between Network15 (Default B) and Network3 (Somatomotor A)
Conn3424	Default B	Somatomotor A	Left_Right	Network15 - Network3	Connectivity between Network15 (Default B) and Network3 (Somatomotor A)
Conn3425	Default B	Somatomotor A	Left_Right	Network15 - Network3	Connectivity between Network15 (Default B) and Network3 (Somatomotor A)
Conn3426	Default B	Somatomotor B	Left_Right	Network15 - Network4	Connectivity between Network15 (Default B) and Network4 (Somatomotor B)
Conn3427	Default B	Somatomotor B	Left_Right	Network15 - Network4	Connectivity between Network15 (Default B) and Network4 (Somatomotor B)
Conn3428	Default B	Somatomotor B	Left_Right	Network15 - Network4	Connectivity between Network15 (Default B) and Network4 (Somatomotor B)
Conn3429	Default B	Somatomotor B	Left_Right	Network15 - Network4	Connectivity between Network15 (Default B) and Network4 (Somatomotor B)
Conn3430	Default B	Dorsal Attention A	Left_Right	Network15 - Network5	Connectivity between Network15 (Default B) and Network5 (Dorsal Attention A)
Conn3431	Default B	Dorsal Attention A	Left_Right	Network15 - Network5	Connectivity between Network15 (Default B) and Network5 (Dorsal Attention A)
Conn3432	Default B	Dorsal Attention A	Left_Right	Network15 - Network5	Connectivity between Network15 (Default B) and Network5 (Dorsal Attention A)
Conn3433	Default B	Dorsal Attention B	Left_Right	Network15 - Network6	Connectivity between Network15 (Default B) and Network6 (Dorsal Attention B)
Conn3434	Default B	Dorsal Attention B	Left_Right	Network15 - Network6	Connectivity between Network15 (Default B) and Network6 (Dorsal Attention B)
Conn3435	Default B	Dorsal Attention B	Left_Right	Network15 - Network6	Connectivity between Network15 (Default B) and Network6 (Dorsal Attention B)
Conn3436	Default B	Salience/Ventattn A	Left_Right	Network15 - Network7	Connectivity between Network15 (Default B) and Network7 (Salience/Ventattn A)
Conn3437	Default B	Salience/Ventattn A	Left_Right	Network15 - Network7	Connectivity between Network15 (Default B) and Network7 (Salience/Ventattn A)
Conn3438	Default B	Salience/Ventattn A	Left_Right	Network15 - Network7	Connectivity between Network15 (Default B) and Network7 (Salience/Ventattn A)
Conn3439	Default B	Salience/Ventattn A	Left_Right	Network15 - Network7	Connectivity between Network15 (Default B) and Network7 (Salience/Ventattn A)
Conn3440	Default B	Salience/Ventattn B	Left_Right	Network15 - Network8	Connectivity between Network15 (Default B) and Network8 (Salience/Ventattn B)
Conn3441	Default B	Salience/Ventattn B	Left_Right	Network15 - Network8	Connectivity between Network15 (Default B) and Network8 (Salience/Ventattn B)
Conn3442	Default B	Salience/Ventattn B	Left_Right	Network15 - Network8	Connectivity between Network15 (Default B) and Network8 (Salience/Ventattn B)
Conn3443	Default B	Limbic B	Left_Right	Network15 - Network10	Connectivity between Network15 (Default B) and Network10 (Limbic B)
Conn3444	Default B	Limbic B	Left_Right	Network15 - Network10	Connectivity between Network15 (Default B) and Network10 (Limbic B)
Conn3445	Default B	Control A	Left_Right	Network15 - Network11	Connectivity between Network15 (Default B) and Network11 (Control A)
Conn3446	Default B	Control A	Left_Right	Network15 - Network11	Connectivity between Network15 (Default B) and Network11 (Control A)
Conn3447	Default B	Control A	Left_Right	Network15 - Network11	Connectivity between Network15 (Default B) and Network11 (Control A)
Conn3448	Default B	Control B	Left_Right	Network15 - Network12	Connectivity between Network15 (Default B) and Network12 (Control B)
Conn3449	Default B	Control B	Left_Right	Network15 - Network12	Connectivity between Network15 (Default B) and Network12 (Control B)
Conn3450	Default B	Control B	Left_Right	Network15 - Network12	Connectivity between Network15 (Default B) and Network12 (Control B)
Conn3451	Default B	Control B	Left_Right	Network15 - Network12	Connectivity between Network15 (Default B) and Network12 (Control B)
Conn3452	Default B	Control C	Left_Right	Network15 - Network13	Connectivity between Network15 (Default B) and Network13 (Control C)
Conn3453	Default B	Control C	Left_Right	Network15 - Network13	Connectivity between Network15 (Default B) and Network13 (Control C)
Conn3454	Default B	Default A	Left_Right	Network15 - Network14	Connectivity between Network15 (Default B) and Network14 (Default A)
Conn3455	Default B	Default A	Left_Right	Network15 - Network14	Connectivity between Network15 (Default B) and Network14 (Default A)
Conn3456	Default B	Default A	Left_Right	Network15 - Network14	Connectivity between Network15 (Default B) and Network14 (Default A)
Conn3457	Default B	Default A	Left_Right	Network15 - Network14	Connectivity between Network15 (Default B) and Network14 (Default A)
Conn3458	Default B	Default B	Left_Right	Network15 - Network15	Connectivity between Network15 (Default B) and Network15 (Default B)
Conn3459	Default B	Default B	Left_Right	Network15 - Network15	Connectivity between Network15 (Default B) and Network15 (Default B)
Conn3460	Default B	Default B	Left_Right	Network15 - Network15	Connectivity between Network15 (Default B) and Network15 (Default B)
Conn3461	Default B	Default C	Left_Right	Network15 - Network16	Connectivity between Network15 (Default B) and Network16 (Default C)
Conn3462	Default B	Default C	Left_Right	Network15 - Network16	Connectivity between Network15 (Default B) and Network16 (Default C)
Conn3463	Default B	Temporoparietal	Left_Right	Network15 - Network17	Connectivity between Network15 (Default B) and Network17 (Temporoparietal)
Conn3464	Default B	Temporoparietal	Left_Right	Network15 - Network17	Connectivity between Network15 (Default B) and Network17 (Temporoparietal)
Conn3465	Default B	Temporoparietal	Left_Right	Network15 - Network17	Connectivity between Network15 (Default B) and Network17 (Temporoparietal)
Conn3466	Default B	Default B	Left_Left	Network15 - Network15	Connectivity between Network15 (Default B) and Network15 (Default B)
Conn3467	Default B	Default C	Left_Left	Network15 - Network16	Connectivity between Network15 (Default B) and Network16 (Default C)
Conn3468	Default B	Default C	Left_Left	Network15 - Network16	Connectivity between Network15 (Default B) and Network16 (Default C)
Conn3469	Default B	Temporoparietal	Left_Left	Network15 - Network17	Connectivity between Network15 (Default B) and Network17 (Temporoparietal)
Conn3470	Default B	Visual A	Left_Right	Network15 - Network1	Connectivity between Network15 (Default B) and Network1 (Visual A)
Conn3471	Default B	Visual A	Left_Right	Network15 - Network1	Connectivity between Network15 (Default B) and Network1 (Visual A)
Conn3472	Default B	Visual A	Left_Right	Network15 - Network1	Connectivity between Network15 (Default B) and Network1 (Visual A)
Conn3473	Default B	Visual B	Left_Right	Network15 - Network2	Connectivity between Network15 (Default B) and Network2 (Visual B)
Conn3474	Default B	Visual B	Left_Right	Network15 - Network2	Connectivity between Network15 (Default B) and Network2 (Visual B)
Conn3475	Default B	Visual B	Left_Right	Network15 - Network2	Connectivity between Network15 (Default B) and Network2 (Visual B)
Conn3476	Default B	Somatomotor A	Left_Right	Network15 - Network3	Connectivity between Network15 (Default B) and Network3 (Somatomotor A)
Conn3477	Default B	Somatomotor A	Left_Right	Network15 - Network3	Connectivity between Network15 (Default B) and Network3 (Somatomotor A)
Conn3478	Default B	Somatomotor A	Left_Right	Network15 - Network3	Connectivity between Network15 (Default B) and Network3 (Somatomotor A)
Conn3479	Default B	Somatomotor A	Left_Right	Network15 - Network3	Connectivity between Network15 (Default B) and Network3 (Somatomotor A)
Conn3480	Default B	Somatomotor B	Left_Right	Network15 - Network4	Connectivity between Network15 (Default B) and Network4 (Somatomotor B)
Conn3481	Default B	Somatomotor B	Left_Right	Network15 - Network4	Connectivity between Network15 (Default B) and Network4 (Somatomotor B)
Conn3482	Default B	Somatomotor B	Left_Right	Network15 - Network4	Connectivity between Network15 (Default B) and Network4 (Somatomotor B)
Conn3483	Default B	Somatomotor B	Left_Right	Network15 - Network4	Connectivity between Network15 (Default B) and Network4 (Somatomotor B)
Conn3484	Default B	Dorsal Attention A	Left_Right	Network15 - Network5	Connectivity between Network15 (Default B) and Network5 (Dorsal Attention A)
Conn3485	Default B	Dorsal Attention A	Left_Right	Network15 - Network5	Connectivity between Network15 (Default B) and Network5 (Dorsal Attention A)
Conn3486	Default B	Dorsal Attention A	Left_Right	Network15 - Network5	Connectivity between Network15 (Default B) and Network5 (Dorsal Attention A)
Conn3487	Default B	Dorsal Attention B	Left_Right	Network15 - Network6	Connectivity between Network15 (Default B) and Network6 (Dorsal Attention B)
Conn3488	Default B	Dorsal Attention B	Left_Right	Network15 - Network6	Connectivity between Network15 (Default B) and Network6 (Dorsal Attention B)
Conn3489	Default B	Dorsal Attention B	Left_Right	Network15 - Network6	Connectivity between Network15 (Default B) and Network6 (Dorsal Attention B)
Conn3490	Default B	Salience/Ventattn A	Left_Right	Network15 - Network7	Connectivity between Network15 (Default B) and Network7 (Salience/Ventattn A)
Conn3491	Default B	Salience/Ventattn A	Left_Right	Network15 - Network7	Connectivity between Network15 (Default B) and Network7 (Salience/Ventattn A)
Conn3492	Default B	Salience/Ventattn A	Left_Right	Network15 - Network7	Connectivity between Network15 (Default B) and Network7 (Salience/Ventattn A)
Conn3493	Default B	Salience/Ventattn A	Left_Right	Network15 - Network7	Connectivity between Network15 (Default B) and Network7 (Salience/Ventattn A)
Conn3494	Default B	Salience/Ventattn B	Left_Right	Network15 - Network8	Connectivity between Network15 (Default B) and Network8 (Salience/Ventattn B)
Conn3495	Default B	Salience/Ventattn B	Left_Right	Network15 - Network8	Connectivity between Network15 (Default B) and Network8 (Salience/Ventattn B)
Conn3496	Default B	Salience/Ventattn B	Left_Right	Network15 - Network8	Connectivity between Network15 (Default B) and Network8 (Salience/Ventattn B)
Conn3497	Default B	Limbic B	Left_Right	Network15 - Network10	Connectivity between Network15 (Default B) and Network10 (Limbic B)
Conn3498	Default B	Limbic B	Left_Right	Network15 - Network10	Connectivity between Network15 (Default B) and Network10 (Limbic B)
Conn3499	Default B	Control A	Left_Right	Network15 - Network11	Connectivity between Network15 (Default B) and Network11 (Control A)
Conn3500	Default B	Control A	Left_Right	Network15 - Network11	Connectivity between Network15 (Default B) and Network11 (Control A)
Conn3501	Default B	Control A	Left_Right	Network15 - Network11	Connectivity between Network15 (Default B) and Network11 (Control A)
Conn3502	Default B	Control B	Left_Right	Network15 - Network12	Connectivity between Network15 (Default B) and Network12 (Control B)
Conn3503	Default B	Control B	Left_Right	Network15 - Network12	Connectivity between Network15 (Default B) and Network12 (Control B)
Conn3504	Default B	Control B	Left_Right	Network15 - Network12	Connectivity between Network15 (Default B) and Network12 (Control B)
Conn3505	Default B	Control B	Left_Right	Network15 - Network12	Connectivity between Network15 (Default B) and Network12 (Control B)
Conn3506	Default B	Control C	Left_Right	Network15 - Network13	Connectivity between Network15 (Default B) and Network13 (Control C)
Conn3507	Default B	Control C	Left_Right	Network15 - Network13	Connectivity between Network15 (Default B) and Network13 (Control C)
Conn3508	Default B	Default A	Left_Right	Network15 - Network14	Connectivity between Network15 (Default B) and Network14 (Default A)
Conn3509	Default B	Default A	Left_Right	Network15 - Network14	Connectivity between Network15 (Default B) and Network14 (Default A)
Conn3510	Default B	Default A	Left_Right	Network15 - Network14	Connectivity between Network15 (Default B) and Network14 (Default A)
Conn3511	Default B	Default A	Left_Right	Network15 - Network14	Connectivity between Network15 (Default B) and Network14 (Default A)
Conn3512	Default B	Default B	Left_Right	Network15 - Network15	Connectivity between Network15 (Default B) and Network15 (Default B)
Conn3513	Default B	Default B	Left_Right	Network15 - Network15	Connectivity between Network15 (Default B) and Network15 (Default B)
Conn3514	Default B	Default B	Left_Right	Network15 - Network15	Connectivity between Network15 (Default B) and Network15 (Default B)
Conn3515	Default B	Default C	Left_Right	Network15 - Network16	Connectivity between Network15 (Default B) and Network16 (Default C)
Conn3516	Default B	Default C	Left_Right	Network15 - Network16	Connectivity between Network15 (Default B) and Network16 (Default C)
Conn3517	Default B	Temporoparietal	Left_Right	Network15 - Network17	Connectivity between Network15 (Default B) and Network17 (Temporoparietal)
Conn3518	Default B	Temporoparietal	Left_Right	Network15 - Network17	Connectivity between Network15 (Default B) and Network17 (Temporoparietal)
Conn3519	Default B	Temporoparietal	Left_Right	Network15 - Network17	Connectivity between Network15 (Default B) and Network17 (Temporoparietal)
Conn3520	Default B	Default C	Left_Left	Network15 - Network16	Connectivity between Network15 (Default B) and Network16 (Default C)
Conn3521	Default B	Default C	Left_Left	Network15 - Network16	Connectivity between Network15 (Default B) and Network16 (Default C)
Conn3522	Default B	Temporoparietal	Left_Left	Network15 - Network17	Connectivity between Network15 (Default B) and Network17 (Temporoparietal)
Conn3523	Default B	Visual A	Left_Right	Network15 - Network1	Connectivity between Network15 (Default B) and Network1 (Visual A)
Conn3524	Default B	Visual A	Left_Right	Network15 - Network1	Connectivity between Network15 (Default B) and Network1 (Visual A)
Conn3525	Default B	Visual A	Left_Right	Network15 - Network1	Connectivity between Network15 (Default B) and Network1 (Visual A)
Conn3526	Default B	Visual B	Left_Right	Network15 - Network2	Connectivity between Network15 (Default B) and Network2 (Visual B)
Conn3527	Default B	Visual B	Left_Right	Network15 - Network2	Connectivity between Network15 (Default B) and Network2 (Visual B)
Conn3528	Default B	Visual B	Left_Right	Network15 - Network2	Connectivity between Network15 (Default B) and Network2 (Visual B)
Conn3529	Default B	Somatomotor A	Left_Right	Network15 - Network3	Connectivity between Network15 (Default B) and Network3 (Somatomotor A)
Conn3530	Default B	Somatomotor A	Left_Right	Network15 - Network3	Connectivity between Network15 (Default B) and Network3 (Somatomotor A)
Conn3531	Default B	Somatomotor A	Left_Right	Network15 - Network3	Connectivity between Network15 (Default B) and Network3 (Somatomotor A)
Conn3532	Default B	Somatomotor A	Left_Right	Network15 - Network3	Connectivity between Network15 (Default B) and Network3 (Somatomotor A)
Conn3533	Default B	Somatomotor B	Left_Right	Network15 - Network4	Connectivity between Network15 (Default B) and Network4 (Somatomotor B)
Conn3534	Default B	Somatomotor B	Left_Right	Network15 - Network4	Connectivity between Network15 (Default B) and Network4 (Somatomotor B)
Conn3535	Default B	Somatomotor B	Left_Right	Network15 - Network4	Connectivity between Network15 (Default B) and Network4 (Somatomotor B)
Conn3536	Default B	Somatomotor B	Left_Right	Network15 - Network4	Connectivity between Network15 (Default B) and Network4 (Somatomotor B)
Conn3537	Default B	Dorsal Attention A	Left_Right	Network15 - Network5	Connectivity between Network15 (Default B) and Network5 (Dorsal Attention A)
Conn3538	Default B	Dorsal Attention A	Left_Right	Network15 - Network5	Connectivity between Network15 (Default B) and Network5 (Dorsal Attention A)
Conn3539	Default B	Dorsal Attention A	Left_Right	Network15 - Network5	Connectivity between Network15 (Default B) and Network5 (Dorsal Attention A)
Conn3540	Default B	Dorsal Attention B	Left_Right	Network15 - Network6	Connectivity between Network15 (Default B) and Network6 (Dorsal Attention B)
Conn3541	Default B	Dorsal Attention B	Left_Right	Network15 - Network6	Connectivity between Network15 (Default B) and Network6 (Dorsal Attention B)
Conn3542	Default B	Dorsal Attention B	Left_Right	Network15 - Network6	Connectivity between Network15 (Default B) and Network6 (Dorsal Attention B)
Conn3543	Default B	Salience/Ventattn A	Left_Right	Network15 - Network7	Connectivity between Network15 (Default B) and Network7 (Salience/Ventattn A)
Conn3544	Default B	Salience/Ventattn A	Left_Right	Network15 - Network7	Connectivity between Network15 (Default B) and Network7 (Salience/Ventattn A)
Conn3545	Default B	Salience/Ventattn A	Left_Right	Network15 - Network7	Connectivity between Network15 (Default B) and Network7 (Salience/Ventattn A)
Conn3546	Default B	Salience/Ventattn A	Left_Right	Network15 - Network7	Connectivity between Network15 (Default B) and Network7 (Salience/Ventattn A)
Conn3547	Default B	Salience/Ventattn B	Left_Right	Network15 - Network8	Connectivity between Network15 (Default B) and Network8 (Salience/Ventattn B)
Conn3548	Default B	Salience/Ventattn B	Left_Right	Network15 - Network8	Connectivity between Network15 (Default B) and Network8 (Salience/Ventattn B)
Conn3549	Default B	Salience/Ventattn B	Left_Right	Network15 - Network8	Connectivity between Network15 (Default B) and Network8 (Salience/Ventattn B)
Conn3550	Default B	Limbic B	Left_Right	Network15 - Network10	Connectivity between Network15 (Default B) and Network10 (Limbic B)
Conn3551	Default B	Limbic B	Left_Right	Network15 - Network10	Connectivity between Network15 (Default B) and Network10 (Limbic B)
Conn3552	Default B	Control A	Left_Right	Network15 - Network11	Connectivity between Network15 (Default B) and Network11 (Control A)
Conn3553	Default B	Control A	Left_Right	Network15 - Network11	Connectivity between Network15 (Default B) and Network11 (Control A)
Conn3554	Default B	Control A	Left_Right	Network15 - Network11	Connectivity between Network15 (Default B) and Network11 (Control A)
Conn3555	Default B	Control B	Left_Right	Network15 - Network12	Connectivity between Network15 (Default B) and Network12 (Control B)
Conn3556	Default B	Control B	Left_Right	Network15 - Network12	Connectivity between Network15 (Default B) and Network12 (Control B)
Conn3557	Default B	Control B	Left_Right	Network15 - Network12	Connectivity between Network15 (Default B) and Network12 (Control B)
Conn3558	Default B	Control B	Left_Right	Network15 - Network12	Connectivity between Network15 (Default B) and Network12 (Control B)
Conn3559	Default B	Control C	Left_Right	Network15 - Network13	Connectivity between Network15 (Default B) and Network13 (Control C)
Conn3560	Default B	Control C	Left_Right	Network15 - Network13	Connectivity between Network15 (Default B) and Network13 (Control C)
Conn3561	Default B	Default A	Left_Right	Network15 - Network14	Connectivity between Network15 (Default B) and Network14 (Default A)
Conn3562	Default B	Default A	Left_Right	Network15 - Network14	Connectivity between Network15 (Default B) and Network14 (Default A)
Conn3563	Default B	Default A	Left_Right	Network15 - Network14	Connectivity between Network15 (Default B) and Network14 (Default A)
Conn3564	Default B	Default A	Left_Right	Network15 - Network14	Connectivity between Network15 (Default B) and Network14 (Default A)
Conn3565	Default B	Default B	Left_Right	Network15 - Network15	Connectivity between Network15 (Default B) and Network15 (Default B)
Conn3566	Default B	Default B	Left_Right	Network15 - Network15	Connectivity between Network15 (Default B) and Network15 (Default B)
Conn3567	Default B	Default B	Left_Right	Network15 - Network15	Connectivity between Network15 (Default B) and Network15 (Default B)
Conn3568	Default B	Default C	Left_Right	Network15 - Network16	Connectivity between Network15 (Default B) and Network16 (Default C)
Conn3569	Default B	Default C	Left_Right	Network15 - Network16	Connectivity between Network15 (Default B) and Network16 (Default C)
Conn3570	Default B	Temporoparietal	Left_Right	Network15 - Network17	Connectivity between Network15 (Default B) and Network17 (Temporoparietal)
Conn3571	Default B	Temporoparietal	Left_Right	Network15 - Network17	Connectivity between Network15 (Default B) and Network17 (Temporoparietal)
Conn3572	Default B	Temporoparietal	Left_Right	Network15 - Network17	Connectivity between Network15 (Default B) and Network17 (Temporoparietal)
Conn3573	Default C	Default C	Left_Left	Network16 - Network16	Connectivity between Network16 (Default C) and Network16 (Default C)
Conn3574	Default C	Temporoparietal	Left_Left	Network16 - Network17	Connectivity between Network16 (Default C) and Network17 (Temporoparietal)
Conn3575	Default C	Visual A	Left_Right	Network16 - Network1	Connectivity between Network16 (Default C) and Network1 (Visual A)
Conn3576	Default C	Visual A	Left_Right	Network16 - Network1	Connectivity between Network16 (Default C) and Network1 (Visual A)
Conn3577	Default C	Visual A	Left_Right	Network16 - Network1	Connectivity between Network16 (Default C) and Network1 (Visual A)
Conn3578	Default C	Visual B	Left_Right	Network16 - Network2	Connectivity between Network16 (Default C) and Network2 (Visual B)
Conn3579	Default C	Visual B	Left_Right	Network16 - Network2	Connectivity between Network16 (Default C) and Network2 (Visual B)
Conn3580	Default C	Visual B	Left_Right	Network16 - Network2	Connectivity between Network16 (Default C) and Network2 (Visual B)
Conn3581	Default C	Somatomotor A	Left_Right	Network16 - Network3	Connectivity between Network16 (Default C) and Network3 (Somatomotor A)
Conn3582	Default C	Somatomotor A	Left_Right	Network16 - Network3	Connectivity between Network16 (Default C) and Network3 (Somatomotor A)
Conn3583	Default C	Somatomotor A	Left_Right	Network16 - Network3	Connectivity between Network16 (Default C) and Network3 (Somatomotor A)
Conn3584	Default C	Somatomotor A	Left_Right	Network16 - Network3	Connectivity between Network16 (Default C) and Network3 (Somatomotor A)
Conn3585	Default C	Somatomotor B	Left_Right	Network16 - Network4	Connectivity between Network16 (Default C) and Network4 (Somatomotor B)
Conn3586	Default C	Somatomotor B	Left_Right	Network16 - Network4	Connectivity between Network16 (Default C) and Network4 (Somatomotor B)
Conn3587	Default C	Somatomotor B	Left_Right	Network16 - Network4	Connectivity between Network16 (Default C) and Network4 (Somatomotor B)
Conn3588	Default C	Somatomotor B	Left_Right	Network16 - Network4	Connectivity between Network16 (Default C) and Network4 (Somatomotor B)
Conn3589	Default C	Dorsal Attention A	Left_Right	Network16 - Network5	Connectivity between Network16 (Default C) and Network5 (Dorsal Attention A)
Conn3590	Default C	Dorsal Attention A	Left_Right	Network16 - Network5	Connectivity between Network16 (Default C) and Network5 (Dorsal Attention A)
Conn3591	Default C	Dorsal Attention A	Left_Right	Network16 - Network5	Connectivity between Network16 (Default C) and Network5 (Dorsal Attention A)
Conn3592	Default C	Dorsal Attention B	Left_Right	Network16 - Network6	Connectivity between Network16 (Default C) and Network6 (Dorsal Attention B)
Conn3593	Default C	Dorsal Attention B	Left_Right	Network16 - Network6	Connectivity between Network16 (Default C) and Network6 (Dorsal Attention B)
Conn3594	Default C	Dorsal Attention B	Left_Right	Network16 - Network6	Connectivity between Network16 (Default C) and Network6 (Dorsal Attention B)
Conn3595	Default C	Salience/Ventattn A	Left_Right	Network16 - Network7	Connectivity between Network16 (Default C) and Network7 (Salience/Ventattn A)
Conn3596	Default C	Salience/Ventattn A	Left_Right	Network16 - Network7	Connectivity between Network16 (Default C) and Network7 (Salience/Ventattn A)
Conn3597	Default C	Salience/Ventattn A	Left_Right	Network16 - Network7	Connectivity between Network16 (Default C) and Network7 (Salience/Ventattn A)
Conn3598	Default C	Salience/Ventattn A	Left_Right	Network16 - Network7	Connectivity between Network16 (Default C) and Network7 (Salience/Ventattn A)
Conn3599	Default C	Salience/Ventattn B	Left_Right	Network16 - Network8	Connectivity between Network16 (Default C) and Network8 (Salience/Ventattn B)
Conn3600	Default C	Salience/Ventattn B	Left_Right	Network16 - Network8	Connectivity between Network16 (Default C) and Network8 (Salience/Ventattn B)
Conn3601	Default C	Salience/Ventattn B	Left_Right	Network16 - Network8	Connectivity between Network16 (Default C) and Network8 (Salience/Ventattn B)
Conn3602	Default C	Limbic B	Left_Right	Network16 - Network10	Connectivity between Network16 (Default C) and Network10 (Limbic B)
Conn3603	Default C	Limbic B	Left_Right	Network16 - Network10	Connectivity between Network16 (Default C) and Network10 (Limbic B)
Conn3604	Default C	Control A	Left_Right	Network16 - Network11	Connectivity between Network16 (Default C) and Network11 (Control A)
Conn3605	Default C	Control A	Left_Right	Network16 - Network11	Connectivity between Network16 (Default C) and Network11 (Control A)
Conn3606	Default C	Control A	Left_Right	Network16 - Network11	Connectivity between Network16 (Default C) and Network11 (Control A)
Conn3607	Default C	Control B	Left_Right	Network16 - Network12	Connectivity between Network16 (Default C) and Network12 (Control B)
Conn3608	Default C	Control B	Left_Right	Network16 - Network12	Connectivity between Network16 (Default C) and Network12 (Control B)
Conn3609	Default C	Control B	Left_Right	Network16 - Network12	Connectivity between Network16 (Default C) and Network12 (Control B)
Conn3610	Default C	Control B	Left_Right	Network16 - Network12	Connectivity between Network16 (Default C) and Network12 (Control B)
Conn3611	Default C	Control C	Left_Right	Network16 - Network13	Connectivity between Network16 (Default C) and Network13 (Control C)
Conn3612	Default C	Control C	Left_Right	Network16 - Network13	Connectivity between Network16 (Default C) and Network13 (Control C)
Conn3613	Default C	Default A	Left_Right	Network16 - Network14	Connectivity between Network16 (Default C) and Network14 (Default A)
Conn3614	Default C	Default A	Left_Right	Network16 - Network14	Connectivity between Network16 (Default C) and Network14 (Default A)
Conn3615	Default C	Default A	Left_Right	Network16 - Network14	Connectivity between Network16 (Default C) and Network14 (Default A)
Conn3616	Default C	Default A	Left_Right	Network16 - Network14	Connectivity between Network16 (Default C) and Network14 (Default A)
Conn3617	Default C	Default B	Left_Right	Network16 - Network15	Connectivity between Network16 (Default C) and Network15 (Default B)
Conn3618	Default C	Default B	Left_Right	Network16 - Network15	Connectivity between Network16 (Default C) and Network15 (Default B)
Conn3619	Default C	Default B	Left_Right	Network16 - Network15	Connectivity between Network16 (Default C) and Network15 (Default B)
Conn3620	Default C	Default C	Left_Right	Network16 - Network16	Connectivity between Network16 (Default C) and Network16 (Default C)
Conn3621	Default C	Default C	Left_Right	Network16 - Network16	Connectivity between Network16 (Default C) and Network16 (Default C)
Conn3622	Default C	Temporoparietal	Left_Right	Network16 - Network17	Connectivity between Network16 (Default C) and Network17 (Temporoparietal)
Conn3623	Default C	Temporoparietal	Left_Right	Network16 - Network17	Connectivity between Network16 (Default C) and Network17 (Temporoparietal)
Conn3624	Default C	Temporoparietal	Left_Right	Network16 - Network17	Connectivity between Network16 (Default C) and Network17 (Temporoparietal)
Conn3625	Default C	Temporoparietal	Left_Left	Network16 - Network17	Connectivity between Network16 (Default C) and Network17 (Temporoparietal)
Conn3626	Default C	Visual A	Left_Right	Network16 - Network1	Connectivity between Network16 (Default C) and Network1 (Visual A)
Conn3627	Default C	Visual A	Left_Right	Network16 - Network1	Connectivity between Network16 (Default C) and Network1 (Visual A)
Conn3628	Default C	Visual A	Left_Right	Network16 - Network1	Connectivity between Network16 (Default C) and Network1 (Visual A)
Conn3629	Default C	Visual B	Left_Right	Network16 - Network2	Connectivity between Network16 (Default C) and Network2 (Visual B)
Conn3630	Default C	Visual B	Left_Right	Network16 - Network2	Connectivity between Network16 (Default C) and Network2 (Visual B)
Conn3631	Default C	Visual B	Left_Right	Network16 - Network2	Connectivity between Network16 (Default C) and Network2 (Visual B)
Conn3632	Default C	Somatomotor A	Left_Right	Network16 - Network3	Connectivity between Network16 (Default C) and Network3 (Somatomotor A)
Conn3633	Default C	Somatomotor A	Left_Right	Network16 - Network3	Connectivity between Network16 (Default C) and Network3 (Somatomotor A)
Conn3634	Default C	Somatomotor A	Left_Right	Network16 - Network3	Connectivity between Network16 (Default C) and Network3 (Somatomotor A)
Conn3635	Default C	Somatomotor A	Left_Right	Network16 - Network3	Connectivity between Network16 (Default C) and Network3 (Somatomotor A)
Conn3636	Default C	Somatomotor B	Left_Right	Network16 - Network4	Connectivity between Network16 (Default C) and Network4 (Somatomotor B)
Conn3637	Default C	Somatomotor B	Left_Right	Network16 - Network4	Connectivity between Network16 (Default C) and Network4 (Somatomotor B)
Conn3638	Default C	Somatomotor B	Left_Right	Network16 - Network4	Connectivity between Network16 (Default C) and Network4 (Somatomotor B)
Conn3639	Default C	Somatomotor B	Left_Right	Network16 - Network4	Connectivity between Network16 (Default C) and Network4 (Somatomotor B)
Conn3640	Default C	Dorsal Attention A	Left_Right	Network16 - Network5	Connectivity between Network16 (Default C) and Network5 (Dorsal Attention A)
Conn3641	Default C	Dorsal Attention A	Left_Right	Network16 - Network5	Connectivity between Network16 (Default C) and Network5 (Dorsal Attention A)
Conn3642	Default C	Dorsal Attention A	Left_Right	Network16 - Network5	Connectivity between Network16 (Default C) and Network5 (Dorsal Attention A)
Conn3643	Default C	Dorsal Attention B	Left_Right	Network16 - Network6	Connectivity between Network16 (Default C) and Network6 (Dorsal Attention B)
Conn3644	Default C	Dorsal Attention B	Left_Right	Network16 - Network6	Connectivity between Network16 (Default C) and Network6 (Dorsal Attention B)
Conn3645	Default C	Dorsal Attention B	Left_Right	Network16 - Network6	Connectivity between Network16 (Default C) and Network6 (Dorsal Attention B)
Conn3646	Default C	Salience/Ventattn A	Left_Right	Network16 - Network7	Connectivity between Network16 (Default C) and Network7 (Salience/Ventattn A)
Conn3647	Default C	Salience/Ventattn A	Left_Right	Network16 - Network7	Connectivity between Network16 (Default C) and Network7 (Salience/Ventattn A)
Conn3648	Default C	Salience/Ventattn A	Left_Right	Network16 - Network7	Connectivity between Network16 (Default C) and Network7 (Salience/Ventattn A)
Conn3649	Default C	Salience/Ventattn A	Left_Right	Network16 - Network7	Connectivity between Network16 (Default C) and Network7 (Salience/Ventattn A)
Conn3650	Default C	Salience/Ventattn B	Left_Right	Network16 - Network8	Connectivity between Network16 (Default C) and Network8 (Salience/Ventattn B)
Conn3651	Default C	Salience/Ventattn B	Left_Right	Network16 - Network8	Connectivity between Network16 (Default C) and Network8 (Salience/Ventattn B)
Conn3652	Default C	Salience/Ventattn B	Left_Right	Network16 - Network8	Connectivity between Network16 (Default C) and Network8 (Salience/Ventattn B)
Conn3653	Default C	Limbic B	Left_Right	Network16 - Network10	Connectivity between Network16 (Default C) and Network10 (Limbic B)
Conn3654	Default C	Limbic B	Left_Right	Network16 - Network10	Connectivity between Network16 (Default C) and Network10 (Limbic B)
Conn3655	Default C	Control A	Left_Right	Network16 - Network11	Connectivity between Network16 (Default C) and Network11 (Control A)
Conn3656	Default C	Control A	Left_Right	Network16 - Network11	Connectivity between Network16 (Default C) and Network11 (Control A)
Conn3657	Default C	Control A	Left_Right	Network16 - Network11	Connectivity between Network16 (Default C) and Network11 (Control A)
Conn3658	Default C	Control B	Left_Right	Network16 - Network12	Connectivity between Network16 (Default C) and Network12 (Control B)
Conn3659	Default C	Control B	Left_Right	Network16 - Network12	Connectivity between Network16 (Default C) and Network12 (Control B)
Conn3660	Default C	Control B	Left_Right	Network16 - Network12	Connectivity between Network16 (Default C) and Network12 (Control B)
Conn3661	Default C	Control B	Left_Right	Network16 - Network12	Connectivity between Network16 (Default C) and Network12 (Control B)
Conn3662	Default C	Control C	Left_Right	Network16 - Network13	Connectivity between Network16 (Default C) and Network13 (Control C)
Conn3663	Default C	Control C	Left_Right	Network16 - Network13	Connectivity between Network16 (Default C) and Network13 (Control C)
Conn3664	Default C	Default A	Left_Right	Network16 - Network14	Connectivity between Network16 (Default C) and Network14 (Default A)
Conn3665	Default C	Default A	Left_Right	Network16 - Network14	Connectivity between Network16 (Default C) and Network14 (Default A)
Conn3666	Default C	Default A	Left_Right	Network16 - Network14	Connectivity between Network16 (Default C) and Network14 (Default A)
Conn3667	Default C	Default A	Left_Right	Network16 - Network14	Connectivity between Network16 (Default C) and Network14 (Default A)
Conn3668	Default C	Default B	Left_Right	Network16 - Network15	Connectivity between Network16 (Default C) and Network15 (Default B)
Conn3669	Default C	Default B	Left_Right	Network16 - Network15	Connectivity between Network16 (Default C) and Network15 (Default B)
Conn3670	Default C	Default B	Left_Right	Network16 - Network15	Connectivity between Network16 (Default C) and Network15 (Default B)
Conn3671	Default C	Default C	Left_Right	Network16 - Network16	Connectivity between Network16 (Default C) and Network16 (Default C)
Conn3672	Default C	Default C	Left_Right	Network16 - Network16	Connectivity between Network16 (Default C) and Network16 (Default C)
Conn3673	Default C	Temporoparietal	Left_Right	Network16 - Network17	Connectivity between Network16 (Default C) and Network17 (Temporoparietal)
Conn3674	Default C	Temporoparietal	Left_Right	Network16 - Network17	Connectivity between Network16 (Default C) and Network17 (Temporoparietal)
Conn3675	Default C	Temporoparietal	Left_Right	Network16 - Network17	Connectivity between Network16 (Default C) and Network17 (Temporoparietal)
Conn3676	Temporoparietal	Visual A	Left_Right	Network17 - Network1	Connectivity between Network17 (Temporoparietal) and Network1 (Visual A)
Conn3677	Temporoparietal	Visual A	Left_Right	Network17 - Network1	Connectivity between Network17 (Temporoparietal) and Network1 (Visual A)
Conn3678	Temporoparietal	Visual A	Left_Right	Network17 - Network1	Connectivity between Network17 (Temporoparietal) and Network1 (Visual A)
Conn3679	Temporoparietal	Visual B	Left_Right	Network17 - Network2	Connectivity between Network17 (Temporoparietal) and Network2 (Visual B)
Conn3680	Temporoparietal	Visual B	Left_Right	Network17 - Network2	Connectivity between Network17 (Temporoparietal) and Network2 (Visual B)
Conn3681	Temporoparietal	Visual B	Left_Right	Network17 - Network2	Connectivity between Network17 (Temporoparietal) and Network2 (Visual B)
Conn3682	Temporoparietal	Somatomotor A	Left_Right	Network17 - Network3	Connectivity between Network17 (Temporoparietal) and Network3 (Somatomotor A)
Conn3683	Temporoparietal	Somatomotor A	Left_Right	Network17 - Network3	Connectivity between Network17 (Temporoparietal) and Network3 (Somatomotor A)
Conn3684	Temporoparietal	Somatomotor A	Left_Right	Network17 - Network3	Connectivity between Network17 (Temporoparietal) and Network3 (Somatomotor A)
Conn3685	Temporoparietal	Somatomotor A	Left_Right	Network17 - Network3	Connectivity between Network17 (Temporoparietal) and Network3 (Somatomotor A)
Conn3686	Temporoparietal	Somatomotor B	Left_Right	Network17 - Network4	Connectivity between Network17 (Temporoparietal) and Network4 (Somatomotor B)
Conn3687	Temporoparietal	Somatomotor B	Left_Right	Network17 - Network4	Connectivity between Network17 (Temporoparietal) and Network4 (Somatomotor B)
Conn3688	Temporoparietal	Somatomotor B	Left_Right	Network17 - Network4	Connectivity between Network17 (Temporoparietal) and Network4 (Somatomotor B)
Conn3689	Temporoparietal	Somatomotor B	Left_Right	Network17 - Network4	Connectivity between Network17 (Temporoparietal) and Network4 (Somatomotor B)
Conn3690	Temporoparietal	Dorsal Attention A	Left_Right	Network17 - Network5	Connectivity between Network17 (Temporoparietal) and Network5 (Dorsal Attention A)
Conn3691	Temporoparietal	Dorsal Attention A	Left_Right	Network17 - Network5	Connectivity between Network17 (Temporoparietal) and Network5 (Dorsal Attention A)
Conn3692	Temporoparietal	Dorsal Attention A	Left_Right	Network17 - Network5	Connectivity between Network17 (Temporoparietal) and Network5 (Dorsal Attention A)
Conn3693	Temporoparietal	Dorsal Attention B	Left_Right	Network17 - Network6	Connectivity between Network17 (Temporoparietal) and Network6 (Dorsal Attention B)
Conn3694	Temporoparietal	Dorsal Attention B	Left_Right	Network17 - Network6	Connectivity between Network17 (Temporoparietal) and Network6 (Dorsal Attention B)
Conn3695	Temporoparietal	Dorsal Attention B	Left_Right	Network17 - Network6	Connectivity between Network17 (Temporoparietal) and Network6 (Dorsal Attention B)
Conn3696	Temporoparietal	Salience/Ventattn A	Left_Right	Network17 - Network7	Connectivity between Network17 (Temporoparietal) and Network7 (Salience/Ventattn A)
Conn3697	Temporoparietal	Salience/Ventattn A	Left_Right	Network17 - Network7	Connectivity between Network17 (Temporoparietal) and Network7 (Salience/Ventattn A)
Conn3698	Temporoparietal	Salience/Ventattn A	Left_Right	Network17 - Network7	Connectivity between Network17 (Temporoparietal) and Network7 (Salience/Ventattn A)
Conn3699	Temporoparietal	Salience/Ventattn A	Left_Right	Network17 - Network7	Connectivity between Network17 (Temporoparietal) and Network7 (Salience/Ventattn A)
Conn3700	Temporoparietal	Salience/Ventattn B	Left_Right	Network17 - Network8	Connectivity between Network17 (Temporoparietal) and Network8 (Salience/Ventattn B)
Conn3701	Temporoparietal	Salience/Ventattn B	Left_Right	Network17 - Network8	Connectivity between Network17 (Temporoparietal) and Network8 (Salience/Ventattn B)
Conn3702	Temporoparietal	Salience/Ventattn B	Left_Right	Network17 - Network8	Connectivity between Network17 (Temporoparietal) and Network8 (Salience/Ventattn B)
Conn3703	Temporoparietal	Limbic B	Left_Right	Network17 - Network10	Connectivity between Network17 (Temporoparietal) and Network10 (Limbic B)
Conn3704	Temporoparietal	Limbic B	Left_Right	Network17 - Network10	Connectivity between Network17 (Temporoparietal) and Network10 (Limbic B)
Conn3705	Temporoparietal	Control A	Left_Right	Network17 - Network11	Connectivity between Network17 (Temporoparietal) and Network11 (Control A)
Conn3706	Temporoparietal	Control A	Left_Right	Network17 - Network11	Connectivity between Network17 (Temporoparietal) and Network11 (Control A)
Conn3707	Temporoparietal	Control A	Left_Right	Network17 - Network11	Connectivity between Network17 (Temporoparietal) and Network11 (Control A)
Conn3708	Temporoparietal	Control B	Left_Right	Network17 - Network12	Connectivity between Network17 (Temporoparietal) and Network12 (Control B)
Conn3709	Temporoparietal	Control B	Left_Right	Network17 - Network12	Connectivity between Network17 (Temporoparietal) and Network12 (Control B)
Conn3710	Temporoparietal	Control B	Left_Right	Network17 - Network12	Connectivity between Network17 (Temporoparietal) and Network12 (Control B)
Conn3711	Temporoparietal	Control B	Left_Right	Network17 - Network12	Connectivity between Network17 (Temporoparietal) and Network12 (Control B)
Conn3712	Temporoparietal	Control C	Left_Right	Network17 - Network13	Connectivity between Network17 (Temporoparietal) and Network13 (Control C)
Conn3713	Temporoparietal	Control C	Left_Right	Network17 - Network13	Connectivity between Network17 (Temporoparietal) and Network13 (Control C)
Conn3714	Temporoparietal	Default A	Left_Right	Network17 - Network14	Connectivity between Network17 (Temporoparietal) and Network14 (Default A)
Conn3715	Temporoparietal	Default A	Left_Right	Network17 - Network14	Connectivity between Network17 (Temporoparietal) and Network14 (Default A)
Conn3716	Temporoparietal	Default A	Left_Right	Network17 - Network14	Connectivity between Network17 (Temporoparietal) and Network14 (Default A)
Conn3717	Temporoparietal	Default A	Left_Right	Network17 - Network14	Connectivity between Network17 (Temporoparietal) and Network14 (Default A)
Conn3718	Temporoparietal	Default B	Left_Right	Network17 - Network15	Connectivity between Network17 (Temporoparietal) and Network15 (Default B)
Conn3719	Temporoparietal	Default B	Left_Right	Network17 - Network15	Connectivity between Network17 (Temporoparietal) and Network15 (Default B)
Conn3720	Temporoparietal	Default B	Left_Right	Network17 - Network15	Connectivity between Network17 (Temporoparietal) and Network15 (Default B)
Conn3721	Temporoparietal	Default C	Left_Right	Network17 - Network16	Connectivity between Network17 (Temporoparietal) and Network16 (Default C)
Conn3722	Temporoparietal	Default C	Left_Right	Network17 - Network16	Connectivity between Network17 (Temporoparietal) and Network16 (Default C)
Conn3723	Temporoparietal	Temporoparietal	Left_Right	Network17 - Network17	Connectivity between Network17 (Temporoparietal) and Network17 (Temporoparietal)
Conn3724	Temporoparietal	Temporoparietal	Left_Right	Network17 - Network17	Connectivity between Network17 (Temporoparietal) and Network17 (Temporoparietal)
Conn3725	Temporoparietal	Temporoparietal	Left_Right	Network17 - Network17	Connectivity between Network17 (Temporoparietal) and Network17 (Temporoparietal)
Conn3726	Visual A	Visual A	Right_Right	Network1 - Network1	Connectivity between Network1 (Visual A) and Network1 (Visual A)
Conn3727	Visual A	Visual A	Right_Right	Network1 - Network1	Connectivity between Network1 (Visual A) and Network1 (Visual A)
Conn3728	Visual A	Visual B	Right_Right	Network1 - Network2	Connectivity between Network1 (Visual A) and Network2 (Visual B)
Conn3729	Visual A	Visual B	Right_Right	Network1 - Network2	Connectivity between Network1 (Visual A) and Network2 (Visual B)
Conn3730	Visual A	Visual B	Right_Right	Network1 - Network2	Connectivity between Network1 (Visual A) and Network2 (Visual B)
Conn3731	Visual A	Somatomotor A	Right_Right	Network1 - Network3	Connectivity between Network1 (Visual A) and Network3 (Somatomotor A)
Conn3732	Visual A	Somatomotor A	Right_Right	Network1 - Network3	Connectivity between Network1 (Visual A) and Network3 (Somatomotor A)
Conn3733	Visual A	Somatomotor A	Right_Right	Network1 - Network3	Connectivity between Network1 (Visual A) and Network3 (Somatomotor A)
Conn3734	Visual A	Somatomotor A	Right_Right	Network1 - Network3	Connectivity between Network1 (Visual A) and Network3 (Somatomotor A)
Conn3735	Visual A	Somatomotor B	Right_Right	Network1 - Network4	Connectivity between Network1 (Visual A) and Network4 (Somatomotor B)
Conn3736	Visual A	Somatomotor B	Right_Right	Network1 - Network4	Connectivity between Network1 (Visual A) and Network4 (Somatomotor B)
Conn3737	Visual A	Somatomotor B	Right_Right	Network1 - Network4	Connectivity between Network1 (Visual A) and Network4 (Somatomotor B)
Conn3738	Visual A	Somatomotor B	Right_Right	Network1 - Network4	Connectivity between Network1 (Visual A) and Network4 (Somatomotor B)
Conn3739	Visual A	Dorsal Attention A	Right_Right	Network1 - Network5	Connectivity between Network1 (Visual A) and Network5 (Dorsal Attention A)
Conn3740	Visual A	Dorsal Attention A	Right_Right	Network1 - Network5	Connectivity between Network1 (Visual A) and Network5 (Dorsal Attention A)
Conn3741	Visual A	Dorsal Attention A	Right_Right	Network1 - Network5	Connectivity between Network1 (Visual A) and Network5 (Dorsal Attention A)
Conn3742	Visual A	Dorsal Attention B	Right_Right	Network1 - Network6	Connectivity between Network1 (Visual A) and Network6 (Dorsal Attention B)
Conn3743	Visual A	Dorsal Attention B	Right_Right	Network1 - Network6	Connectivity between Network1 (Visual A) and Network6 (Dorsal Attention B)
Conn3744	Visual A	Dorsal Attention B	Right_Right	Network1 - Network6	Connectivity between Network1 (Visual A) and Network6 (Dorsal Attention B)
Conn3745	Visual A	Salience/Ventattn A	Right_Right	Network1 - Network7	Connectivity between Network1 (Visual A) and Network7 (Salience/Ventattn A)
Conn3746	Visual A	Salience/Ventattn A	Right_Right	Network1 - Network7	Connectivity between Network1 (Visual A) and Network7 (Salience/Ventattn A)
Conn3747	Visual A	Salience/Ventattn A	Right_Right	Network1 - Network7	Connectivity between Network1 (Visual A) and Network7 (Salience/Ventattn A)
Conn3748	Visual A	Salience/Ventattn A	Right_Right	Network1 - Network7	Connectivity between Network1 (Visual A) and Network7 (Salience/Ventattn A)
Conn3749	Visual A	Salience/Ventattn B	Right_Right	Network1 - Network8	Connectivity between Network1 (Visual A) and Network8 (Salience/Ventattn B)
Conn3750	Visual A	Salience/Ventattn B	Right_Right	Network1 - Network8	Connectivity between Network1 (Visual A) and Network8 (Salience/Ventattn B)
Conn3751	Visual A	Salience/Ventattn B	Right_Right	Network1 - Network8	Connectivity between Network1 (Visual A) and Network8 (Salience/Ventattn B)
Conn3752	Visual A	Limbic B	Right_Right	Network1 - Network10	Connectivity between Network1 (Visual A) and Network10 (Limbic B)
Conn3753	Visual A	Limbic B	Right_Right	Network1 - Network10	Connectivity between Network1 (Visual A) and Network10 (Limbic B)
Conn3754	Visual A	Control A	Right_Right	Network1 - Network11	Connectivity between Network1 (Visual A) and Network11 (Control A)
Conn3755	Visual A	Control A	Right_Right	Network1 - Network11	Connectivity between Network1 (Visual A) and Network11 (Control A)
Conn3756	Visual A	Control A	Right_Right	Network1 - Network11	Connectivity between Network1 (Visual A) and Network11 (Control A)
Conn3757	Visual A	Control B	Right_Right	Network1 - Network12	Connectivity between Network1 (Visual A) and Network12 (Control B)
Conn3758	Visual A	Control B	Right_Right	Network1 - Network12	Connectivity between Network1 (Visual A) and Network12 (Control B)
Conn3759	Visual A	Control B	Right_Right	Network1 - Network12	Connectivity between Network1 (Visual A) and Network12 (Control B)
Conn3760	Visual A	Control B	Right_Right	Network1 - Network12	Connectivity between Network1 (Visual A) and Network12 (Control B)
Conn3761	Visual A	Control C	Right_Right	Network1 - Network13	Connectivity between Network1 (Visual A) and Network13 (Control C)
Conn3762	Visual A	Control C	Right_Right	Network1 - Network13	Connectivity between Network1 (Visual A) and Network13 (Control C)
Conn3763	Visual A	Default A	Right_Right	Network1 - Network14	Connectivity between Network1 (Visual A) and Network14 (Default A)
Conn3764	Visual A	Default A	Right_Right	Network1 - Network14	Connectivity between Network1 (Visual A) and Network14 (Default A)
Conn3765	Visual A	Default A	Right_Right	Network1 - Network14	Connectivity between Network1 (Visual A) and Network14 (Default A)
Conn3766	Visual A	Default A	Right_Right	Network1 - Network14	Connectivity between Network1 (Visual A) and Network14 (Default A)
Conn3767	Visual A	Default B	Right_Right	Network1 - Network15	Connectivity between Network1 (Visual A) and Network15 (Default B)
Conn3768	Visual A	Default B	Right_Right	Network1 - Network15	Connectivity between Network1 (Visual A) and Network15 (Default B)
Conn3769	Visual A	Default B	Right_Right	Network1 - Network15	Connectivity between Network1 (Visual A) and Network15 (Default B)
Conn3770	Visual A	Default C	Right_Right	Network1 - Network16	Connectivity between Network1 (Visual A) and Network16 (Default C)
Conn3771	Visual A	Default C	Right_Right	Network1 - Network16	Connectivity between Network1 (Visual A) and Network16 (Default C)
Conn3772	Visual A	Temporoparietal	Right_Right	Network1 - Network17	Connectivity between Network1 (Visual A) and Network17 (Temporoparietal)
Conn3773	Visual A	Temporoparietal	Right_Right	Network1 - Network17	Connectivity between Network1 (Visual A) and Network17 (Temporoparietal)
Conn3774	Visual A	Temporoparietal	Right_Right	Network1 - Network17	Connectivity between Network1 (Visual A) and Network17 (Temporoparietal)
Conn3775	Visual A	Visual A	Right_Right	Network1 - Network1	Connectivity between Network1 (Visual A) and Network1 (Visual A)
Conn3776	Visual A	Visual B	Right_Right	Network1 - Network2	Connectivity between Network1 (Visual A) and Network2 (Visual B)
Conn3777	Visual A	Visual B	Right_Right	Network1 - Network2	Connectivity between Network1 (Visual A) and Network2 (Visual B)
Conn3778	Visual A	Visual B	Right_Right	Network1 - Network2	Connectivity between Network1 (Visual A) and Network2 (Visual B)
Conn3779	Visual A	Somatomotor A	Right_Right	Network1 - Network3	Connectivity between Network1 (Visual A) and Network3 (Somatomotor A)
Conn3780	Visual A	Somatomotor A	Right_Right	Network1 - Network3	Connectivity between Network1 (Visual A) and Network3 (Somatomotor A)
Conn3781	Visual A	Somatomotor A	Right_Right	Network1 - Network3	Connectivity between Network1 (Visual A) and Network3 (Somatomotor A)
Conn3782	Visual A	Somatomotor A	Right_Right	Network1 - Network3	Connectivity between Network1 (Visual A) and Network3 (Somatomotor A)
Conn3783	Visual A	Somatomotor B	Right_Right	Network1 - Network4	Connectivity between Network1 (Visual A) and Network4 (Somatomotor B)
Conn3784	Visual A	Somatomotor B	Right_Right	Network1 - Network4	Connectivity between Network1 (Visual A) and Network4 (Somatomotor B)
Conn3785	Visual A	Somatomotor B	Right_Right	Network1 - Network4	Connectivity between Network1 (Visual A) and Network4 (Somatomotor B)
Conn3786	Visual A	Somatomotor B	Right_Right	Network1 - Network4	Connectivity between Network1 (Visual A) and Network4 (Somatomotor B)
Conn3787	Visual A	Dorsal Attention A	Right_Right	Network1 - Network5	Connectivity between Network1 (Visual A) and Network5 (Dorsal Attention A)
Conn3788	Visual A	Dorsal Attention A	Right_Right	Network1 - Network5	Connectivity between Network1 (Visual A) and Network5 (Dorsal Attention A)
Conn3789	Visual A	Dorsal Attention A	Right_Right	Network1 - Network5	Connectivity between Network1 (Visual A) and Network5 (Dorsal Attention A)
Conn3790	Visual A	Dorsal Attention B	Right_Right	Network1 - Network6	Connectivity between Network1 (Visual A) and Network6 (Dorsal Attention B)
Conn3791	Visual A	Dorsal Attention B	Right_Right	Network1 - Network6	Connectivity between Network1 (Visual A) and Network6 (Dorsal Attention B)
Conn3792	Visual A	Dorsal Attention B	Right_Right	Network1 - Network6	Connectivity between Network1 (Visual A) and Network6 (Dorsal Attention B)
Conn3793	Visual A	Salience/Ventattn A	Right_Right	Network1 - Network7	Connectivity between Network1 (Visual A) and Network7 (Salience/Ventattn A)
Conn3794	Visual A	Salience/Ventattn A	Right_Right	Network1 - Network7	Connectivity between Network1 (Visual A) and Network7 (Salience/Ventattn A)
Conn3795	Visual A	Salience/Ventattn A	Right_Right	Network1 - Network7	Connectivity between Network1 (Visual A) and Network7 (Salience/Ventattn A)
Conn3796	Visual A	Salience/Ventattn A	Right_Right	Network1 - Network7	Connectivity between Network1 (Visual A) and Network7 (Salience/Ventattn A)
Conn3797	Visual A	Salience/Ventattn B	Right_Right	Network1 - Network8	Connectivity between Network1 (Visual A) and Network8 (Salience/Ventattn B)
Conn3798	Visual A	Salience/Ventattn B	Right_Right	Network1 - Network8	Connectivity between Network1 (Visual A) and Network8 (Salience/Ventattn B)
Conn3799	Visual A	Salience/Ventattn B	Right_Right	Network1 - Network8	Connectivity between Network1 (Visual A) and Network8 (Salience/Ventattn B)
Conn3800	Visual A	Limbic B	Right_Right	Network1 - Network10	Connectivity between Network1 (Visual A) and Network10 (Limbic B)
Conn3801	Visual A	Limbic B	Right_Right	Network1 - Network10	Connectivity between Network1 (Visual A) and Network10 (Limbic B)
Conn3802	Visual A	Control A	Right_Right	Network1 - Network11	Connectivity between Network1 (Visual A) and Network11 (Control A)
Conn3803	Visual A	Control A	Right_Right	Network1 - Network11	Connectivity between Network1 (Visual A) and Network11 (Control A)
Conn3804	Visual A	Control A	Right_Right	Network1 - Network11	Connectivity between Network1 (Visual A) and Network11 (Control A)
Conn3805	Visual A	Control B	Right_Right	Network1 - Network12	Connectivity between Network1 (Visual A) and Network12 (Control B)
Conn3806	Visual A	Control B	Right_Right	Network1 - Network12	Connectivity between Network1 (Visual A) and Network12 (Control B)
Conn3807	Visual A	Control B	Right_Right	Network1 - Network12	Connectivity between Network1 (Visual A) and Network12 (Control B)
Conn3808	Visual A	Control B	Right_Right	Network1 - Network12	Connectivity between Network1 (Visual A) and Network12 (Control B)
Conn3809	Visual A	Control C	Right_Right	Network1 - Network13	Connectivity between Network1 (Visual A) and Network13 (Control C)
Conn3810	Visual A	Control C	Right_Right	Network1 - Network13	Connectivity between Network1 (Visual A) and Network13 (Control C)
Conn3811	Visual A	Default A	Right_Right	Network1 - Network14	Connectivity between Network1 (Visual A) and Network14 (Default A)
Conn3812	Visual A	Default A	Right_Right	Network1 - Network14	Connectivity between Network1 (Visual A) and Network14 (Default A)
Conn3813	Visual A	Default A	Right_Right	Network1 - Network14	Connectivity between Network1 (Visual A) and Network14 (Default A)
Conn3814	Visual A	Default A	Right_Right	Network1 - Network14	Connectivity between Network1 (Visual A) and Network14 (Default A)
Conn3815	Visual A	Default B	Right_Right	Network1 - Network15	Connectivity between Network1 (Visual A) and Network15 (Default B)
Conn3816	Visual A	Default B	Right_Right	Network1 - Network15	Connectivity between Network1 (Visual A) and Network15 (Default B)
Conn3817	Visual A	Default B	Right_Right	Network1 - Network15	Connectivity between Network1 (Visual A) and Network15 (Default B)
Conn3818	Visual A	Default C	Right_Right	Network1 - Network16	Connectivity between Network1 (Visual A) and Network16 (Default C)
Conn3819	Visual A	Default C	Right_Right	Network1 - Network16	Connectivity between Network1 (Visual A) and Network16 (Default C)
Conn3820	Visual A	Temporoparietal	Right_Right	Network1 - Network17	Connectivity between Network1 (Visual A) and Network17 (Temporoparietal)
Conn3821	Visual A	Temporoparietal	Right_Right	Network1 - Network17	Connectivity between Network1 (Visual A) and Network17 (Temporoparietal)
Conn3822	Visual A	Temporoparietal	Right_Right	Network1 - Network17	Connectivity between Network1 (Visual A) and Network17 (Temporoparietal)
Conn3823	Visual A	Visual B	Right_Right	Network1 - Network2	Connectivity between Network1 (Visual A) and Network2 (Visual B)
Conn3824	Visual A	Visual B	Right_Right	Network1 - Network2	Connectivity between Network1 (Visual A) and Network2 (Visual B)
Conn3825	Visual A	Visual B	Right_Right	Network1 - Network2	Connectivity between Network1 (Visual A) and Network2 (Visual B)
Conn3826	Visual A	Somatomotor A	Right_Right	Network1 - Network3	Connectivity between Network1 (Visual A) and Network3 (Somatomotor A)
Conn3827	Visual A	Somatomotor A	Right_Right	Network1 - Network3	Connectivity between Network1 (Visual A) and Network3 (Somatomotor A)
Conn3828	Visual A	Somatomotor A	Right_Right	Network1 - Network3	Connectivity between Network1 (Visual A) and Network3 (Somatomotor A)
Conn3829	Visual A	Somatomotor A	Right_Right	Network1 - Network3	Connectivity between Network1 (Visual A) and Network3 (Somatomotor A)
Conn3830	Visual A	Somatomotor B	Right_Right	Network1 - Network4	Connectivity between Network1 (Visual A) and Network4 (Somatomotor B)
Conn3831	Visual A	Somatomotor B	Right_Right	Network1 - Network4	Connectivity between Network1 (Visual A) and Network4 (Somatomotor B)
Conn3832	Visual A	Somatomotor B	Right_Right	Network1 - Network4	Connectivity between Network1 (Visual A) and Network4 (Somatomotor B)
Conn3833	Visual A	Somatomotor B	Right_Right	Network1 - Network4	Connectivity between Network1 (Visual A) and Network4 (Somatomotor B)
Conn3834	Visual A	Dorsal Attention A	Right_Right	Network1 - Network5	Connectivity between Network1 (Visual A) and Network5 (Dorsal Attention A)
Conn3835	Visual A	Dorsal Attention A	Right_Right	Network1 - Network5	Connectivity between Network1 (Visual A) and Network5 (Dorsal Attention A)
Conn3836	Visual A	Dorsal Attention A	Right_Right	Network1 - Network5	Connectivity between Network1 (Visual A) and Network5 (Dorsal Attention A)
Conn3837	Visual A	Dorsal Attention B	Right_Right	Network1 - Network6	Connectivity between Network1 (Visual A) and Network6 (Dorsal Attention B)
Conn3838	Visual A	Dorsal Attention B	Right_Right	Network1 - Network6	Connectivity between Network1 (Visual A) and Network6 (Dorsal Attention B)
Conn3839	Visual A	Dorsal Attention B	Right_Right	Network1 - Network6	Connectivity between Network1 (Visual A) and Network6 (Dorsal Attention B)
Conn3840	Visual A	Salience/Ventattn A	Right_Right	Network1 - Network7	Connectivity between Network1 (Visual A) and Network7 (Salience/Ventattn A)
Conn3841	Visual A	Salience/Ventattn A	Right_Right	Network1 - Network7	Connectivity between Network1 (Visual A) and Network7 (Salience/Ventattn A)
Conn3842	Visual A	Salience/Ventattn A	Right_Right	Network1 - Network7	Connectivity between Network1 (Visual A) and Network7 (Salience/Ventattn A)
Conn3843	Visual A	Salience/Ventattn A	Right_Right	Network1 - Network7	Connectivity between Network1 (Visual A) and Network7 (Salience/Ventattn A)
Conn3844	Visual A	Salience/Ventattn B	Right_Right	Network1 - Network8	Connectivity between Network1 (Visual A) and Network8 (Salience/Ventattn B)
Conn3845	Visual A	Salience/Ventattn B	Right_Right	Network1 - Network8	Connectivity between Network1 (Visual A) and Network8 (Salience/Ventattn B)
Conn3846	Visual A	Salience/Ventattn B	Right_Right	Network1 - Network8	Connectivity between Network1 (Visual A) and Network8 (Salience/Ventattn B)
Conn3847	Visual A	Limbic B	Right_Right	Network1 - Network10	Connectivity between Network1 (Visual A) and Network10 (Limbic B)
Conn3848	Visual A	Limbic B	Right_Right	Network1 - Network10	Connectivity between Network1 (Visual A) and Network10 (Limbic B)
Conn3849	Visual A	Control A	Right_Right	Network1 - Network11	Connectivity between Network1 (Visual A) and Network11 (Control A)
Conn3850	Visual A	Control A	Right_Right	Network1 - Network11	Connectivity between Network1 (Visual A) and Network11 (Control A)
Conn3851	Visual A	Control A	Right_Right	Network1 - Network11	Connectivity between Network1 (Visual A) and Network11 (Control A)
Conn3852	Visual A	Control B	Right_Right	Network1 - Network12	Connectivity between Network1 (Visual A) and Network12 (Control B)
Conn3853	Visual A	Control B	Right_Right	Network1 - Network12	Connectivity between Network1 (Visual A) and Network12 (Control B)
Conn3854	Visual A	Control B	Right_Right	Network1 - Network12	Connectivity between Network1 (Visual A) and Network12 (Control B)
Conn3855	Visual A	Control B	Right_Right	Network1 - Network12	Connectivity between Network1 (Visual A) and Network12 (Control B)
Conn3856	Visual A	Control C	Right_Right	Network1 - Network13	Connectivity between Network1 (Visual A) and Network13 (Control C)
Conn3857	Visual A	Control C	Right_Right	Network1 - Network13	Connectivity between Network1 (Visual A) and Network13 (Control C)
Conn3858	Visual A	Default A	Right_Right	Network1 - Network14	Connectivity between Network1 (Visual A) and Network14 (Default A)
Conn3859	Visual A	Default A	Right_Right	Network1 - Network14	Connectivity between Network1 (Visual A) and Network14 (Default A)
Conn3860	Visual A	Default A	Right_Right	Network1 - Network14	Connectivity between Network1 (Visual A) and Network14 (Default A)
Conn3861	Visual A	Default A	Right_Right	Network1 - Network14	Connectivity between Network1 (Visual A) and Network14 (Default A)
Conn3862	Visual A	Default B	Right_Right	Network1 - Network15	Connectivity between Network1 (Visual A) and Network15 (Default B)
Conn3863	Visual A	Default B	Right_Right	Network1 - Network15	Connectivity between Network1 (Visual A) and Network15 (Default B)
Conn3864	Visual A	Default B	Right_Right	Network1 - Network15	Connectivity between Network1 (Visual A) and Network15 (Default B)
Conn3865	Visual A	Default C	Right_Right	Network1 - Network16	Connectivity between Network1 (Visual A) and Network16 (Default C)
Conn3866	Visual A	Default C	Right_Right	Network1 - Network16	Connectivity between Network1 (Visual A) and Network16 (Default C)
Conn3867	Visual A	Temporoparietal	Right_Right	Network1 - Network17	Connectivity between Network1 (Visual A) and Network17 (Temporoparietal)
Conn3868	Visual A	Temporoparietal	Right_Right	Network1 - Network17	Connectivity between Network1 (Visual A) and Network17 (Temporoparietal)
Conn3869	Visual A	Temporoparietal	Right_Right	Network1 - Network17	Connectivity between Network1 (Visual A) and Network17 (Temporoparietal)
Conn3870	Visual B	Visual B	Right_Right	Network2 - Network2	Connectivity between Network2 (Visual B) and Network2 (Visual B)
Conn3871	Visual B	Visual B	Right_Right	Network2 - Network2	Connectivity between Network2 (Visual B) and Network2 (Visual B)
Conn3872	Visual B	Somatomotor A	Right_Right	Network2 - Network3	Connectivity between Network2 (Visual B) and Network3 (Somatomotor A)
Conn3873	Visual B	Somatomotor A	Right_Right	Network2 - Network3	Connectivity between Network2 (Visual B) and Network3 (Somatomotor A)
Conn3874	Visual B	Somatomotor A	Right_Right	Network2 - Network3	Connectivity between Network2 (Visual B) and Network3 (Somatomotor A)
Conn3875	Visual B	Somatomotor A	Right_Right	Network2 - Network3	Connectivity between Network2 (Visual B) and Network3 (Somatomotor A)
Conn3876	Visual B	Somatomotor B	Right_Right	Network2 - Network4	Connectivity between Network2 (Visual B) and Network4 (Somatomotor B)
Conn3877	Visual B	Somatomotor B	Right_Right	Network2 - Network4	Connectivity between Network2 (Visual B) and Network4 (Somatomotor B)
Conn3878	Visual B	Somatomotor B	Right_Right	Network2 - Network4	Connectivity between Network2 (Visual B) and Network4 (Somatomotor B)
Conn3879	Visual B	Somatomotor B	Right_Right	Network2 - Network4	Connectivity between Network2 (Visual B) and Network4 (Somatomotor B)
Conn3880	Visual B	Dorsal Attention A	Right_Right	Network2 - Network5	Connectivity between Network2 (Visual B) and Network5 (Dorsal Attention A)
Conn3881	Visual B	Dorsal Attention A	Right_Right	Network2 - Network5	Connectivity between Network2 (Visual B) and Network5 (Dorsal Attention A)
Conn3882	Visual B	Dorsal Attention A	Right_Right	Network2 - Network5	Connectivity between Network2 (Visual B) and Network5 (Dorsal Attention A)
Conn3883	Visual B	Dorsal Attention B	Right_Right	Network2 - Network6	Connectivity between Network2 (Visual B) and Network6 (Dorsal Attention B)
Conn3884	Visual B	Dorsal Attention B	Right_Right	Network2 - Network6	Connectivity between Network2 (Visual B) and Network6 (Dorsal Attention B)
Conn3885	Visual B	Dorsal Attention B	Right_Right	Network2 - Network6	Connectivity between Network2 (Visual B) and Network6 (Dorsal Attention B)
Conn3886	Visual B	Salience/Ventattn A	Right_Right	Network2 - Network7	Connectivity between Network2 (Visual B) and Network7 (Salience/Ventattn A)
Conn3887	Visual B	Salience/Ventattn A	Right_Right	Network2 - Network7	Connectivity between Network2 (Visual B) and Network7 (Salience/Ventattn A)
Conn3888	Visual B	Salience/Ventattn A	Right_Right	Network2 - Network7	Connectivity between Network2 (Visual B) and Network7 (Salience/Ventattn A)
Conn3889	Visual B	Salience/Ventattn A	Right_Right	Network2 - Network7	Connectivity between Network2 (Visual B) and Network7 (Salience/Ventattn A)
Conn3890	Visual B	Salience/Ventattn B	Right_Right	Network2 - Network8	Connectivity between Network2 (Visual B) and Network8 (Salience/Ventattn B)
Conn3891	Visual B	Salience/Ventattn B	Right_Right	Network2 - Network8	Connectivity between Network2 (Visual B) and Network8 (Salience/Ventattn B)
Conn3892	Visual B	Salience/Ventattn B	Right_Right	Network2 - Network8	Connectivity between Network2 (Visual B) and Network8 (Salience/Ventattn B)
Conn3893	Visual B	Limbic B	Right_Right	Network2 - Network10	Connectivity between Network2 (Visual B) and Network10 (Limbic B)
Conn3894	Visual B	Limbic B	Right_Right	Network2 - Network10	Connectivity between Network2 (Visual B) and Network10 (Limbic B)
Conn3895	Visual B	Control A	Right_Right	Network2 - Network11	Connectivity between Network2 (Visual B) and Network11 (Control A)
Conn3896	Visual B	Control A	Right_Right	Network2 - Network11	Connectivity between Network2 (Visual B) and Network11 (Control A)
Conn3897	Visual B	Control A	Right_Right	Network2 - Network11	Connectivity between Network2 (Visual B) and Network11 (Control A)
Conn3898	Visual B	Control B	Right_Right	Network2 - Network12	Connectivity between Network2 (Visual B) and Network12 (Control B)
Conn3899	Visual B	Control B	Right_Right	Network2 - Network12	Connectivity between Network2 (Visual B) and Network12 (Control B)
Conn3900	Visual B	Control B	Right_Right	Network2 - Network12	Connectivity between Network2 (Visual B) and Network12 (Control B)
Conn3901	Visual B	Control B	Right_Right	Network2 - Network12	Connectivity between Network2 (Visual B) and Network12 (Control B)
Conn3902	Visual B	Control C	Right_Right	Network2 - Network13	Connectivity between Network2 (Visual B) and Network13 (Control C)
Conn3903	Visual B	Control C	Right_Right	Network2 - Network13	Connectivity between Network2 (Visual B) and Network13 (Control C)
Conn3904	Visual B	Default A	Right_Right	Network2 - Network14	Connectivity between Network2 (Visual B) and Network14 (Default A)
Conn3905	Visual B	Default A	Right_Right	Network2 - Network14	Connectivity between Network2 (Visual B) and Network14 (Default A)
Conn3906	Visual B	Default A	Right_Right	Network2 - Network14	Connectivity between Network2 (Visual B) and Network14 (Default A)
Conn3907	Visual B	Default A	Right_Right	Network2 - Network14	Connectivity between Network2 (Visual B) and Network14 (Default A)
Conn3908	Visual B	Default B	Right_Right	Network2 - Network15	Connectivity between Network2 (Visual B) and Network15 (Default B)
Conn3909	Visual B	Default B	Right_Right	Network2 - Network15	Connectivity between Network2 (Visual B) and Network15 (Default B)
Conn3910	Visual B	Default B	Right_Right	Network2 - Network15	Connectivity between Network2 (Visual B) and Network15 (Default B)
Conn3911	Visual B	Default C	Right_Right	Network2 - Network16	Connectivity between Network2 (Visual B) and Network16 (Default C)
Conn3912	Visual B	Default C	Right_Right	Network2 - Network16	Connectivity between Network2 (Visual B) and Network16 (Default C)
Conn3913	Visual B	Temporoparietal	Right_Right	Network2 - Network17	Connectivity between Network2 (Visual B) and Network17 (Temporoparietal)
Conn3914	Visual B	Temporoparietal	Right_Right	Network2 - Network17	Connectivity between Network2 (Visual B) and Network17 (Temporoparietal)
Conn3915	Visual B	Temporoparietal	Right_Right	Network2 - Network17	Connectivity between Network2 (Visual B) and Network17 (Temporoparietal)
Conn3916	Visual B	Visual B	Right_Right	Network2 - Network2	Connectivity between Network2 (Visual B) and Network2 (Visual B)
Conn3917	Visual B	Somatomotor A	Right_Right	Network2 - Network3	Connectivity between Network2 (Visual B) and Network3 (Somatomotor A)
Conn3918	Visual B	Somatomotor A	Right_Right	Network2 - Network3	Connectivity between Network2 (Visual B) and Network3 (Somatomotor A)
Conn3919	Visual B	Somatomotor A	Right_Right	Network2 - Network3	Connectivity between Network2 (Visual B) and Network3 (Somatomotor A)
Conn3920	Visual B	Somatomotor A	Right_Right	Network2 - Network3	Connectivity between Network2 (Visual B) and Network3 (Somatomotor A)
Conn3921	Visual B	Somatomotor B	Right_Right	Network2 - Network4	Connectivity between Network2 (Visual B) and Network4 (Somatomotor B)
Conn3922	Visual B	Somatomotor B	Right_Right	Network2 - Network4	Connectivity between Network2 (Visual B) and Network4 (Somatomotor B)
Conn3923	Visual B	Somatomotor B	Right_Right	Network2 - Network4	Connectivity between Network2 (Visual B) and Network4 (Somatomotor B)
Conn3924	Visual B	Somatomotor B	Right_Right	Network2 - Network4	Connectivity between Network2 (Visual B) and Network4 (Somatomotor B)
Conn3925	Visual B	Dorsal Attention A	Right_Right	Network2 - Network5	Connectivity between Network2 (Visual B) and Network5 (Dorsal Attention A)
Conn3926	Visual B	Dorsal Attention A	Right_Right	Network2 - Network5	Connectivity between Network2 (Visual B) and Network5 (Dorsal Attention A)
Conn3927	Visual B	Dorsal Attention A	Right_Right	Network2 - Network5	Connectivity between Network2 (Visual B) and Network5 (Dorsal Attention A)
Conn3928	Visual B	Dorsal Attention B	Right_Right	Network2 - Network6	Connectivity between Network2 (Visual B) and Network6 (Dorsal Attention B)
Conn3929	Visual B	Dorsal Attention B	Right_Right	Network2 - Network6	Connectivity between Network2 (Visual B) and Network6 (Dorsal Attention B)
Conn3930	Visual B	Dorsal Attention B	Right_Right	Network2 - Network6	Connectivity between Network2 (Visual B) and Network6 (Dorsal Attention B)
Conn3931	Visual B	Salience/Ventattn A	Right_Right	Network2 - Network7	Connectivity between Network2 (Visual B) and Network7 (Salience/Ventattn A)
Conn3932	Visual B	Salience/Ventattn A	Right_Right	Network2 - Network7	Connectivity between Network2 (Visual B) and Network7 (Salience/Ventattn A)
Conn3933	Visual B	Salience/Ventattn A	Right_Right	Network2 - Network7	Connectivity between Network2 (Visual B) and Network7 (Salience/Ventattn A)
Conn3934	Visual B	Salience/Ventattn A	Right_Right	Network2 - Network7	Connectivity between Network2 (Visual B) and Network7 (Salience/Ventattn A)
Conn3935	Visual B	Salience/Ventattn B	Right_Right	Network2 - Network8	Connectivity between Network2 (Visual B) and Network8 (Salience/Ventattn B)
Conn3936	Visual B	Salience/Ventattn B	Right_Right	Network2 - Network8	Connectivity between Network2 (Visual B) and Network8 (Salience/Ventattn B)
Conn3937	Visual B	Salience/Ventattn B	Right_Right	Network2 - Network8	Connectivity between Network2 (Visual B) and Network8 (Salience/Ventattn B)
Conn3938	Visual B	Limbic B	Right_Right	Network2 - Network10	Connectivity between Network2 (Visual B) and Network10 (Limbic B)
Conn3939	Visual B	Limbic B	Right_Right	Network2 - Network10	Connectivity between Network2 (Visual B) and Network10 (Limbic B)
Conn3940	Visual B	Control A	Right_Right	Network2 - Network11	Connectivity between Network2 (Visual B) and Network11 (Control A)
Conn3941	Visual B	Control A	Right_Right	Network2 - Network11	Connectivity between Network2 (Visual B) and Network11 (Control A)
Conn3942	Visual B	Control A	Right_Right	Network2 - Network11	Connectivity between Network2 (Visual B) and Network11 (Control A)
Conn3943	Visual B	Control B	Right_Right	Network2 - Network12	Connectivity between Network2 (Visual B) and Network12 (Control B)
Conn3944	Visual B	Control B	Right_Right	Network2 - Network12	Connectivity between Network2 (Visual B) and Network12 (Control B)
Conn3945	Visual B	Control B	Right_Right	Network2 - Network12	Connectivity between Network2 (Visual B) and Network12 (Control B)
Conn3946	Visual B	Control B	Right_Right	Network2 - Network12	Connectivity between Network2 (Visual B) and Network12 (Control B)
Conn3947	Visual B	Control C	Right_Right	Network2 - Network13	Connectivity between Network2 (Visual B) and Network13 (Control C)
Conn3948	Visual B	Control C	Right_Right	Network2 - Network13	Connectivity between Network2 (Visual B) and Network13 (Control C)
Conn3949	Visual B	Default A	Right_Right	Network2 - Network14	Connectivity between Network2 (Visual B) and Network14 (Default A)
Conn3950	Visual B	Default A	Right_Right	Network2 - Network14	Connectivity between Network2 (Visual B) and Network14 (Default A)
Conn3951	Visual B	Default A	Right_Right	Network2 - Network14	Connectivity between Network2 (Visual B) and Network14 (Default A)
Conn3952	Visual B	Default A	Right_Right	Network2 - Network14	Connectivity between Network2 (Visual B) and Network14 (Default A)
Conn3953	Visual B	Default B	Right_Right	Network2 - Network15	Connectivity between Network2 (Visual B) and Network15 (Default B)
Conn3954	Visual B	Default B	Right_Right	Network2 - Network15	Connectivity between Network2 (Visual B) and Network15 (Default B)
Conn3955	Visual B	Default B	Right_Right	Network2 - Network15	Connectivity between Network2 (Visual B) and Network15 (Default B)
Conn3956	Visual B	Default C	Right_Right	Network2 - Network16	Connectivity between Network2 (Visual B) and Network16 (Default C)
Conn3957	Visual B	Default C	Right_Right	Network2 - Network16	Connectivity between Network2 (Visual B) and Network16 (Default C)
Conn3958	Visual B	Temporoparietal	Right_Right	Network2 - Network17	Connectivity between Network2 (Visual B) and Network17 (Temporoparietal)
Conn3959	Visual B	Temporoparietal	Right_Right	Network2 - Network17	Connectivity between Network2 (Visual B) and Network17 (Temporoparietal)
Conn3960	Visual B	Temporoparietal	Right_Right	Network2 - Network17	Connectivity between Network2 (Visual B) and Network17 (Temporoparietal)
Conn3961	Visual B	Somatomotor A	Right_Right	Network2 - Network3	Connectivity between Network2 (Visual B) and Network3 (Somatomotor A)
Conn3962	Visual B	Somatomotor A	Right_Right	Network2 - Network3	Connectivity between Network2 (Visual B) and Network3 (Somatomotor A)
Conn3963	Visual B	Somatomotor A	Right_Right	Network2 - Network3	Connectivity between Network2 (Visual B) and Network3 (Somatomotor A)
Conn3964	Visual B	Somatomotor A	Right_Right	Network2 - Network3	Connectivity between Network2 (Visual B) and Network3 (Somatomotor A)
Conn3965	Visual B	Somatomotor B	Right_Right	Network2 - Network4	Connectivity between Network2 (Visual B) and Network4 (Somatomotor B)
Conn3966	Visual B	Somatomotor B	Right_Right	Network2 - Network4	Connectivity between Network2 (Visual B) and Network4 (Somatomotor B)
Conn3967	Visual B	Somatomotor B	Right_Right	Network2 - Network4	Connectivity between Network2 (Visual B) and Network4 (Somatomotor B)
Conn3968	Visual B	Somatomotor B	Right_Right	Network2 - Network4	Connectivity between Network2 (Visual B) and Network4 (Somatomotor B)
Conn3969	Visual B	Dorsal Attention A	Right_Right	Network2 - Network5	Connectivity between Network2 (Visual B) and Network5 (Dorsal Attention A)
Conn3970	Visual B	Dorsal Attention A	Right_Right	Network2 - Network5	Connectivity between Network2 (Visual B) and Network5 (Dorsal Attention A)
Conn3971	Visual B	Dorsal Attention A	Right_Right	Network2 - Network5	Connectivity between Network2 (Visual B) and Network5 (Dorsal Attention A)
Conn3972	Visual B	Dorsal Attention B	Right_Right	Network2 - Network6	Connectivity between Network2 (Visual B) and Network6 (Dorsal Attention B)
Conn3973	Visual B	Dorsal Attention B	Right_Right	Network2 - Network6	Connectivity between Network2 (Visual B) and Network6 (Dorsal Attention B)
Conn3974	Visual B	Dorsal Attention B	Right_Right	Network2 - Network6	Connectivity between Network2 (Visual B) and Network6 (Dorsal Attention B)
Conn3975	Visual B	Salience/Ventattn A	Right_Right	Network2 - Network7	Connectivity between Network2 (Visual B) and Network7 (Salience/Ventattn A)
Conn3976	Visual B	Salience/Ventattn A	Right_Right	Network2 - Network7	Connectivity between Network2 (Visual B) and Network7 (Salience/Ventattn A)
Conn3977	Visual B	Salience/Ventattn A	Right_Right	Network2 - Network7	Connectivity between Network2 (Visual B) and Network7 (Salience/Ventattn A)
Conn3978	Visual B	Salience/Ventattn A	Right_Right	Network2 - Network7	Connectivity between Network2 (Visual B) and Network7 (Salience/Ventattn A)
Conn3979	Visual B	Salience/Ventattn B	Right_Right	Network2 - Network8	Connectivity between Network2 (Visual B) and Network8 (Salience/Ventattn B)
Conn3980	Visual B	Salience/Ventattn B	Right_Right	Network2 - Network8	Connectivity between Network2 (Visual B) and Network8 (Salience/Ventattn B)
Conn3981	Visual B	Salience/Ventattn B	Right_Right	Network2 - Network8	Connectivity between Network2 (Visual B) and Network8 (Salience/Ventattn B)
Conn3982	Visual B	Limbic B	Right_Right	Network2 - Network10	Connectivity between Network2 (Visual B) and Network10 (Limbic B)
Conn3983	Visual B	Limbic B	Right_Right	Network2 - Network10	Connectivity between Network2 (Visual B) and Network10 (Limbic B)
Conn3984	Visual B	Control A	Right_Right	Network2 - Network11	Connectivity between Network2 (Visual B) and Network11 (Control A)
Conn3985	Visual B	Control A	Right_Right	Network2 - Network11	Connectivity between Network2 (Visual B) and Network11 (Control A)
Conn3986	Visual B	Control A	Right_Right	Network2 - Network11	Connectivity between Network2 (Visual B) and Network11 (Control A)
Conn3987	Visual B	Control B	Right_Right	Network2 - Network12	Connectivity between Network2 (Visual B) and Network12 (Control B)
Conn3988	Visual B	Control B	Right_Right	Network2 - Network12	Connectivity between Network2 (Visual B) and Network12 (Control B)
Conn3989	Visual B	Control B	Right_Right	Network2 - Network12	Connectivity between Network2 (Visual B) and Network12 (Control B)
Conn3990	Visual B	Control B	Right_Right	Network2 - Network12	Connectivity between Network2 (Visual B) and Network12 (Control B)
Conn3991	Visual B	Control C	Right_Right	Network2 - Network13	Connectivity between Network2 (Visual B) and Network13 (Control C)
Conn3992	Visual B	Control C	Right_Right	Network2 - Network13	Connectivity between Network2 (Visual B) and Network13 (Control C)
Conn3993	Visual B	Default A	Right_Right	Network2 - Network14	Connectivity between Network2 (Visual B) and Network14 (Default A)
Conn3994	Visual B	Default A	Right_Right	Network2 - Network14	Connectivity between Network2 (Visual B) and Network14 (Default A)
Conn3995	Visual B	Default A	Right_Right	Network2 - Network14	Connectivity between Network2 (Visual B) and Network14 (Default A)
Conn3996	Visual B	Default A	Right_Right	Network2 - Network14	Connectivity between Network2 (Visual B) and Network14 (Default A)
Conn3997	Visual B	Default B	Right_Right	Network2 - Network15	Connectivity between Network2 (Visual B) and Network15 (Default B)
Conn3998	Visual B	Default B	Right_Right	Network2 - Network15	Connectivity between Network2 (Visual B) and Network15 (Default B)
Conn3999	Visual B	Default B	Right_Right	Network2 - Network15	Connectivity between Network2 (Visual B) and Network15 (Default B)
Conn4000	Visual B	Default C	Right_Right	Network2 - Network16	Connectivity between Network2 (Visual B) and Network16 (Default C)
Conn4001	Visual B	Default C	Right_Right	Network2 - Network16	Connectivity between Network2 (Visual B) and Network16 (Default C)
Conn4002	Visual B	Temporoparietal	Right_Right	Network2 - Network17	Connectivity between Network2 (Visual B) and Network17 (Temporoparietal)
Conn4003	Visual B	Temporoparietal	Right_Right	Network2 - Network17	Connectivity between Network2 (Visual B) and Network17 (Temporoparietal)
Conn4004	Visual B	Temporoparietal	Right_Right	Network2 - Network17	Connectivity between Network2 (Visual B) and Network17 (Temporoparietal)
Conn4005	Somatomotor A	Somatomotor A	Right_Right	Network3 - Network3	Connectivity between Network3 (Somatomotor A) and Network3 (Somatomotor A)
Conn4006	Somatomotor A	Somatomotor A	Right_Right	Network3 - Network3	Connectivity between Network3 (Somatomotor A) and Network3 (Somatomotor A)
Conn4007	Somatomotor A	Somatomotor A	Right_Right	Network3 - Network3	Connectivity between Network3 (Somatomotor A) and Network3 (Somatomotor A)
Conn4008	Somatomotor A	Somatomotor B	Right_Right	Network3 - Network4	Connectivity between Network3 (Somatomotor A) and Network4 (Somatomotor B)
Conn4009	Somatomotor A	Somatomotor B	Right_Right	Network3 - Network4	Connectivity between Network3 (Somatomotor A) and Network4 (Somatomotor B)
Conn4010	Somatomotor A	Somatomotor B	Right_Right	Network3 - Network4	Connectivity between Network3 (Somatomotor A) and Network4 (Somatomotor B)
Conn4011	Somatomotor A	Somatomotor B	Right_Right	Network3 - Network4	Connectivity between Network3 (Somatomotor A) and Network4 (Somatomotor B)
Conn4012	Somatomotor A	Dorsal Attention A	Right_Right	Network3 - Network5	Connectivity between Network3 (Somatomotor A) and Network5 (Dorsal Attention A)
Conn4013	Somatomotor A	Dorsal Attention A	Right_Right	Network3 - Network5	Connectivity between Network3 (Somatomotor A) and Network5 (Dorsal Attention A)
Conn4014	Somatomotor A	Dorsal Attention A	Right_Right	Network3 - Network5	Connectivity between Network3 (Somatomotor A) and Network5 (Dorsal Attention A)
Conn4015	Somatomotor A	Dorsal Attention B	Right_Right	Network3 - Network6	Connectivity between Network3 (Somatomotor A) and Network6 (Dorsal Attention B)
Conn4016	Somatomotor A	Dorsal Attention B	Right_Right	Network3 - Network6	Connectivity between Network3 (Somatomotor A) and Network6 (Dorsal Attention B)
Conn4017	Somatomotor A	Dorsal Attention B	Right_Right	Network3 - Network6	Connectivity between Network3 (Somatomotor A) and Network6 (Dorsal Attention B)
Conn4018	Somatomotor A	Salience/Ventattn A	Right_Right	Network3 - Network7	Connectivity between Network3 (Somatomotor A) and Network7 (Salience/Ventattn A)
Conn4019	Somatomotor A	Salience/Ventattn A	Right_Right	Network3 - Network7	Connectivity between Network3 (Somatomotor A) and Network7 (Salience/Ventattn A)
Conn4020	Somatomotor A	Salience/Ventattn A	Right_Right	Network3 - Network7	Connectivity between Network3 (Somatomotor A) and Network7 (Salience/Ventattn A)
Conn4021	Somatomotor A	Salience/Ventattn A	Right_Right	Network3 - Network7	Connectivity between Network3 (Somatomotor A) and Network7 (Salience/Ventattn A)
Conn4022	Somatomotor A	Salience/Ventattn B	Right_Right	Network3 - Network8	Connectivity between Network3 (Somatomotor A) and Network8 (Salience/Ventattn B)
Conn4023	Somatomotor A	Salience/Ventattn B	Right_Right	Network3 - Network8	Connectivity between Network3 (Somatomotor A) and Network8 (Salience/Ventattn B)
Conn4024	Somatomotor A	Salience/Ventattn B	Right_Right	Network3 - Network8	Connectivity between Network3 (Somatomotor A) and Network8 (Salience/Ventattn B)
Conn4025	Somatomotor A	Limbic B	Right_Right	Network3 - Network10	Connectivity between Network3 (Somatomotor A) and Network10 (Limbic B)
Conn4026	Somatomotor A	Limbic B	Right_Right	Network3 - Network10	Connectivity between Network3 (Somatomotor A) and Network10 (Limbic B)
Conn4027	Somatomotor A	Control A	Right_Right	Network3 - Network11	Connectivity between Network3 (Somatomotor A) and Network11 (Control A)
Conn4028	Somatomotor A	Control A	Right_Right	Network3 - Network11	Connectivity between Network3 (Somatomotor A) and Network11 (Control A)
Conn4029	Somatomotor A	Control A	Right_Right	Network3 - Network11	Connectivity between Network3 (Somatomotor A) and Network11 (Control A)
Conn4030	Somatomotor A	Control B	Right_Right	Network3 - Network12	Connectivity between Network3 (Somatomotor A) and Network12 (Control B)
Conn4031	Somatomotor A	Control B	Right_Right	Network3 - Network12	Connectivity between Network3 (Somatomotor A) and Network12 (Control B)
Conn4032	Somatomotor A	Control B	Right_Right	Network3 - Network12	Connectivity between Network3 (Somatomotor A) and Network12 (Control B)
Conn4033	Somatomotor A	Control B	Right_Right	Network3 - Network12	Connectivity between Network3 (Somatomotor A) and Network12 (Control B)
Conn4034	Somatomotor A	Control C	Right_Right	Network3 - Network13	Connectivity between Network3 (Somatomotor A) and Network13 (Control C)
Conn4035	Somatomotor A	Control C	Right_Right	Network3 - Network13	Connectivity between Network3 (Somatomotor A) and Network13 (Control C)
Conn4036	Somatomotor A	Default A	Right_Right	Network3 - Network14	Connectivity between Network3 (Somatomotor A) and Network14 (Default A)
Conn4037	Somatomotor A	Default A	Right_Right	Network3 - Network14	Connectivity between Network3 (Somatomotor A) and Network14 (Default A)
Conn4038	Somatomotor A	Default A	Right_Right	Network3 - Network14	Connectivity between Network3 (Somatomotor A) and Network14 (Default A)
Conn4039	Somatomotor A	Default A	Right_Right	Network3 - Network14	Connectivity between Network3 (Somatomotor A) and Network14 (Default A)
Conn4040	Somatomotor A	Default B	Right_Right	Network3 - Network15	Connectivity between Network3 (Somatomotor A) and Network15 (Default B)
Conn4041	Somatomotor A	Default B	Right_Right	Network3 - Network15	Connectivity between Network3 (Somatomotor A) and Network15 (Default B)
Conn4042	Somatomotor A	Default B	Right_Right	Network3 - Network15	Connectivity between Network3 (Somatomotor A) and Network15 (Default B)
Conn4043	Somatomotor A	Default C	Right_Right	Network3 - Network16	Connectivity between Network3 (Somatomotor A) and Network16 (Default C)
Conn4044	Somatomotor A	Default C	Right_Right	Network3 - Network16	Connectivity between Network3 (Somatomotor A) and Network16 (Default C)
Conn4045	Somatomotor A	Temporoparietal	Right_Right	Network3 - Network17	Connectivity between Network3 (Somatomotor A) and Network17 (Temporoparietal)
Conn4046	Somatomotor A	Temporoparietal	Right_Right	Network3 - Network17	Connectivity between Network3 (Somatomotor A) and Network17 (Temporoparietal)
Conn4047	Somatomotor A	Temporoparietal	Right_Right	Network3 - Network17	Connectivity between Network3 (Somatomotor A) and Network17 (Temporoparietal)
Conn4048	Somatomotor A	Somatomotor A	Right_Right	Network3 - Network3	Connectivity between Network3 (Somatomotor A) and Network3 (Somatomotor A)
Conn4049	Somatomotor A	Somatomotor A	Right_Right	Network3 - Network3	Connectivity between Network3 (Somatomotor A) and Network3 (Somatomotor A)
Conn4050	Somatomotor A	Somatomotor B	Right_Right	Network3 - Network4	Connectivity between Network3 (Somatomotor A) and Network4 (Somatomotor B)
Conn4051	Somatomotor A	Somatomotor B	Right_Right	Network3 - Network4	Connectivity between Network3 (Somatomotor A) and Network4 (Somatomotor B)
Conn4052	Somatomotor A	Somatomotor B	Right_Right	Network3 - Network4	Connectivity between Network3 (Somatomotor A) and Network4 (Somatomotor B)
Conn4053	Somatomotor A	Somatomotor B	Right_Right	Network3 - Network4	Connectivity between Network3 (Somatomotor A) and Network4 (Somatomotor B)
Conn4054	Somatomotor A	Dorsal Attention A	Right_Right	Network3 - Network5	Connectivity between Network3 (Somatomotor A) and Network5 (Dorsal Attention A)
Conn4055	Somatomotor A	Dorsal Attention A	Right_Right	Network3 - Network5	Connectivity between Network3 (Somatomotor A) and Network5 (Dorsal Attention A)
Conn4056	Somatomotor A	Dorsal Attention A	Right_Right	Network3 - Network5	Connectivity between Network3 (Somatomotor A) and Network5 (Dorsal Attention A)
Conn4057	Somatomotor A	Dorsal Attention B	Right_Right	Network3 - Network6	Connectivity between Network3 (Somatomotor A) and Network6 (Dorsal Attention B)
Conn4058	Somatomotor A	Dorsal Attention B	Right_Right	Network3 - Network6	Connectivity between Network3 (Somatomotor A) and Network6 (Dorsal Attention B)
Conn4059	Somatomotor A	Dorsal Attention B	Right_Right	Network3 - Network6	Connectivity between Network3 (Somatomotor A) and Network6 (Dorsal Attention B)
Conn4060	Somatomotor A	Salience/Ventattn A	Right_Right	Network3 - Network7	Connectivity between Network3 (Somatomotor A) and Network7 (Salience/Ventattn A)
Conn4061	Somatomotor A	Salience/Ventattn A	Right_Right	Network3 - Network7	Connectivity between Network3 (Somatomotor A) and Network7 (Salience/Ventattn A)
Conn4062	Somatomotor A	Salience/Ventattn A	Right_Right	Network3 - Network7	Connectivity between Network3 (Somatomotor A) and Network7 (Salience/Ventattn A)
Conn4063	Somatomotor A	Salience/Ventattn A	Right_Right	Network3 - Network7	Connectivity between Network3 (Somatomotor A) and Network7 (Salience/Ventattn A)
Conn4064	Somatomotor A	Salience/Ventattn B	Right_Right	Network3 - Network8	Connectivity between Network3 (Somatomotor A) and Network8 (Salience/Ventattn B)
Conn4065	Somatomotor A	Salience/Ventattn B	Right_Right	Network3 - Network8	Connectivity between Network3 (Somatomotor A) and Network8 (Salience/Ventattn B)
Conn4066	Somatomotor A	Salience/Ventattn B	Right_Right	Network3 - Network8	Connectivity between Network3 (Somatomotor A) and Network8 (Salience/Ventattn B)
Conn4067	Somatomotor A	Limbic B	Right_Right	Network3 - Network10	Connectivity between Network3 (Somatomotor A) and Network10 (Limbic B)
Conn4068	Somatomotor A	Limbic B	Right_Right	Network3 - Network10	Connectivity between Network3 (Somatomotor A) and Network10 (Limbic B)
Conn4069	Somatomotor A	Control A	Right_Right	Network3 - Network11	Connectivity between Network3 (Somatomotor A) and Network11 (Control A)
Conn4070	Somatomotor A	Control A	Right_Right	Network3 - Network11	Connectivity between Network3 (Somatomotor A) and Network11 (Control A)
Conn4071	Somatomotor A	Control A	Right_Right	Network3 - Network11	Connectivity between Network3 (Somatomotor A) and Network11 (Control A)
Conn4072	Somatomotor A	Control B	Right_Right	Network3 - Network12	Connectivity between Network3 (Somatomotor A) and Network12 (Control B)
Conn4073	Somatomotor A	Control B	Right_Right	Network3 - Network12	Connectivity between Network3 (Somatomotor A) and Network12 (Control B)
Conn4074	Somatomotor A	Control B	Right_Right	Network3 - Network12	Connectivity between Network3 (Somatomotor A) and Network12 (Control B)
Conn4075	Somatomotor A	Control B	Right_Right	Network3 - Network12	Connectivity between Network3 (Somatomotor A) and Network12 (Control B)
Conn4076	Somatomotor A	Control C	Right_Right	Network3 - Network13	Connectivity between Network3 (Somatomotor A) and Network13 (Control C)
Conn4077	Somatomotor A	Control C	Right_Right	Network3 - Network13	Connectivity between Network3 (Somatomotor A) and Network13 (Control C)
Conn4078	Somatomotor A	Default A	Right_Right	Network3 - Network14	Connectivity between Network3 (Somatomotor A) and Network14 (Default A)
Conn4079	Somatomotor A	Default A	Right_Right	Network3 - Network14	Connectivity between Network3 (Somatomotor A) and Network14 (Default A)
Conn4080	Somatomotor A	Default A	Right_Right	Network3 - Network14	Connectivity between Network3 (Somatomotor A) and Network14 (Default A)
Conn4081	Somatomotor A	Default A	Right_Right	Network3 - Network14	Connectivity between Network3 (Somatomotor A) and Network14 (Default A)
Conn4082	Somatomotor A	Default B	Right_Right	Network3 - Network15	Connectivity between Network3 (Somatomotor A) and Network15 (Default B)
Conn4083	Somatomotor A	Default B	Right_Right	Network3 - Network15	Connectivity between Network3 (Somatomotor A) and Network15 (Default B)
Conn4084	Somatomotor A	Default B	Right_Right	Network3 - Network15	Connectivity between Network3 (Somatomotor A) and Network15 (Default B)
Conn4085	Somatomotor A	Default C	Right_Right	Network3 - Network16	Connectivity between Network3 (Somatomotor A) and Network16 (Default C)
Conn4086	Somatomotor A	Default C	Right_Right	Network3 - Network16	Connectivity between Network3 (Somatomotor A) and Network16 (Default C)
Conn4087	Somatomotor A	Temporoparietal	Right_Right	Network3 - Network17	Connectivity between Network3 (Somatomotor A) and Network17 (Temporoparietal)
Conn4088	Somatomotor A	Temporoparietal	Right_Right	Network3 - Network17	Connectivity between Network3 (Somatomotor A) and Network17 (Temporoparietal)
Conn4089	Somatomotor A	Temporoparietal	Right_Right	Network3 - Network17	Connectivity between Network3 (Somatomotor A) and Network17 (Temporoparietal)
Conn4090	Somatomotor A	Somatomotor A	Right_Right	Network3 - Network3	Connectivity between Network3 (Somatomotor A) and Network3 (Somatomotor A)
Conn4091	Somatomotor A	Somatomotor B	Right_Right	Network3 - Network4	Connectivity between Network3 (Somatomotor A) and Network4 (Somatomotor B)
Conn4092	Somatomotor A	Somatomotor B	Right_Right	Network3 - Network4	Connectivity between Network3 (Somatomotor A) and Network4 (Somatomotor B)
Conn4093	Somatomotor A	Somatomotor B	Right_Right	Network3 - Network4	Connectivity between Network3 (Somatomotor A) and Network4 (Somatomotor B)
Conn4094	Somatomotor A	Somatomotor B	Right_Right	Network3 - Network4	Connectivity between Network3 (Somatomotor A) and Network4 (Somatomotor B)
Conn4095	Somatomotor A	Dorsal Attention A	Right_Right	Network3 - Network5	Connectivity between Network3 (Somatomotor A) and Network5 (Dorsal Attention A)
Conn4096	Somatomotor A	Dorsal Attention A	Right_Right	Network3 - Network5	Connectivity between Network3 (Somatomotor A) and Network5 (Dorsal Attention A)
Conn4097	Somatomotor A	Dorsal Attention A	Right_Right	Network3 - Network5	Connectivity between Network3 (Somatomotor A) and Network5 (Dorsal Attention A)
Conn4098	Somatomotor A	Dorsal Attention B	Right_Right	Network3 - Network6	Connectivity between Network3 (Somatomotor A) and Network6 (Dorsal Attention B)
Conn4099	Somatomotor A	Dorsal Attention B	Right_Right	Network3 - Network6	Connectivity between Network3 (Somatomotor A) and Network6 (Dorsal Attention B)
Conn4100	Somatomotor A	Dorsal Attention B	Right_Right	Network3 - Network6	Connectivity between Network3 (Somatomotor A) and Network6 (Dorsal Attention B)
Conn4101	Somatomotor A	Salience/Ventattn A	Right_Right	Network3 - Network7	Connectivity between Network3 (Somatomotor A) and Network7 (Salience/Ventattn A)
Conn4102	Somatomotor A	Salience/Ventattn A	Right_Right	Network3 - Network7	Connectivity between Network3 (Somatomotor A) and Network7 (Salience/Ventattn A)
Conn4103	Somatomotor A	Salience/Ventattn A	Right_Right	Network3 - Network7	Connectivity between Network3 (Somatomotor A) and Network7 (Salience/Ventattn A)
Conn4104	Somatomotor A	Salience/Ventattn A	Right_Right	Network3 - Network7	Connectivity between Network3 (Somatomotor A) and Network7 (Salience/Ventattn A)
Conn4105	Somatomotor A	Salience/Ventattn B	Right_Right	Network3 - Network8	Connectivity between Network3 (Somatomotor A) and Network8 (Salience/Ventattn B)
Conn4106	Somatomotor A	Salience/Ventattn B	Right_Right	Network3 - Network8	Connectivity between Network3 (Somatomotor A) and Network8 (Salience/Ventattn B)
Conn4107	Somatomotor A	Salience/Ventattn B	Right_Right	Network3 - Network8	Connectivity between Network3 (Somatomotor A) and Network8 (Salience/Ventattn B)
Conn4108	Somatomotor A	Limbic B	Right_Right	Network3 - Network10	Connectivity between Network3 (Somatomotor A) and Network10 (Limbic B)
Conn4109	Somatomotor A	Limbic B	Right_Right	Network3 - Network10	Connectivity between Network3 (Somatomotor A) and Network10 (Limbic B)
Conn4110	Somatomotor A	Control A	Right_Right	Network3 - Network11	Connectivity between Network3 (Somatomotor A) and Network11 (Control A)
Conn4111	Somatomotor A	Control A	Right_Right	Network3 - Network11	Connectivity between Network3 (Somatomotor A) and Network11 (Control A)
Conn4112	Somatomotor A	Control A	Right_Right	Network3 - Network11	Connectivity between Network3 (Somatomotor A) and Network11 (Control A)
Conn4113	Somatomotor A	Control B	Right_Right	Network3 - Network12	Connectivity between Network3 (Somatomotor A) and Network12 (Control B)
Conn4114	Somatomotor A	Control B	Right_Right	Network3 - Network12	Connectivity between Network3 (Somatomotor A) and Network12 (Control B)
Conn4115	Somatomotor A	Control B	Right_Right	Network3 - Network12	Connectivity between Network3 (Somatomotor A) and Network12 (Control B)
Conn4116	Somatomotor A	Control B	Right_Right	Network3 - Network12	Connectivity between Network3 (Somatomotor A) and Network12 (Control B)
Conn4117	Somatomotor A	Control C	Right_Right	Network3 - Network13	Connectivity between Network3 (Somatomotor A) and Network13 (Control C)
Conn4118	Somatomotor A	Control C	Right_Right	Network3 - Network13	Connectivity between Network3 (Somatomotor A) and Network13 (Control C)
Conn4119	Somatomotor A	Default A	Right_Right	Network3 - Network14	Connectivity between Network3 (Somatomotor A) and Network14 (Default A)
Conn4120	Somatomotor A	Default A	Right_Right	Network3 - Network14	Connectivity between Network3 (Somatomotor A) and Network14 (Default A)
Conn4121	Somatomotor A	Default A	Right_Right	Network3 - Network14	Connectivity between Network3 (Somatomotor A) and Network14 (Default A)
Conn4122	Somatomotor A	Default A	Right_Right	Network3 - Network14	Connectivity between Network3 (Somatomotor A) and Network14 (Default A)
Conn4123	Somatomotor A	Default B	Right_Right	Network3 - Network15	Connectivity between Network3 (Somatomotor A) and Network15 (Default B)
Conn4124	Somatomotor A	Default B	Right_Right	Network3 - Network15	Connectivity between Network3 (Somatomotor A) and Network15 (Default B)
Conn4125	Somatomotor A	Default B	Right_Right	Network3 - Network15	Connectivity between Network3 (Somatomotor A) and Network15 (Default B)
Conn4126	Somatomotor A	Default C	Right_Right	Network3 - Network16	Connectivity between Network3 (Somatomotor A) and Network16 (Default C)
Conn4127	Somatomotor A	Default C	Right_Right	Network3 - Network16	Connectivity between Network3 (Somatomotor A) and Network16 (Default C)
Conn4128	Somatomotor A	Temporoparietal	Right_Right	Network3 - Network17	Connectivity between Network3 (Somatomotor A) and Network17 (Temporoparietal)
Conn4129	Somatomotor A	Temporoparietal	Right_Right	Network3 - Network17	Connectivity between Network3 (Somatomotor A) and Network17 (Temporoparietal)
Conn4130	Somatomotor A	Temporoparietal	Right_Right	Network3 - Network17	Connectivity between Network3 (Somatomotor A) and Network17 (Temporoparietal)
Conn4131	Somatomotor A	Somatomotor B	Right_Right	Network3 - Network4	Connectivity between Network3 (Somatomotor A) and Network4 (Somatomotor B)
Conn4132	Somatomotor A	Somatomotor B	Right_Right	Network3 - Network4	Connectivity between Network3 (Somatomotor A) and Network4 (Somatomotor B)
Conn4133	Somatomotor A	Somatomotor B	Right_Right	Network3 - Network4	Connectivity between Network3 (Somatomotor A) and Network4 (Somatomotor B)
Conn4134	Somatomotor A	Somatomotor B	Right_Right	Network3 - Network4	Connectivity between Network3 (Somatomotor A) and Network4 (Somatomotor B)
Conn4135	Somatomotor A	Dorsal Attention A	Right_Right	Network3 - Network5	Connectivity between Network3 (Somatomotor A) and Network5 (Dorsal Attention A)
Conn4136	Somatomotor A	Dorsal Attention A	Right_Right	Network3 - Network5	Connectivity between Network3 (Somatomotor A) and Network5 (Dorsal Attention A)
Conn4137	Somatomotor A	Dorsal Attention A	Right_Right	Network3 - Network5	Connectivity between Network3 (Somatomotor A) and Network5 (Dorsal Attention A)
Conn4138	Somatomotor A	Dorsal Attention B	Right_Right	Network3 - Network6	Connectivity between Network3 (Somatomotor A) and Network6 (Dorsal Attention B)
Conn4139	Somatomotor A	Dorsal Attention B	Right_Right	Network3 - Network6	Connectivity between Network3 (Somatomotor A) and Network6 (Dorsal Attention B)
Conn4140	Somatomotor A	Dorsal Attention B	Right_Right	Network3 - Network6	Connectivity between Network3 (Somatomotor A) and Network6 (Dorsal Attention B)
Conn4141	Somatomotor A	Salience/Ventattn A	Right_Right	Network3 - Network7	Connectivity between Network3 (Somatomotor A) and Network7 (Salience/Ventattn A)
Conn4142	Somatomotor A	Salience/Ventattn A	Right_Right	Network3 - Network7	Connectivity between Network3 (Somatomotor A) and Network7 (Salience/Ventattn A)
Conn4143	Somatomotor A	Salience/Ventattn A	Right_Right	Network3 - Network7	Connectivity between Network3 (Somatomotor A) and Network7 (Salience/Ventattn A)
Conn4144	Somatomotor A	Salience/Ventattn A	Right_Right	Network3 - Network7	Connectivity between Network3 (Somatomotor A) and Network7 (Salience/Ventattn A)
Conn4145	Somatomotor A	Salience/Ventattn B	Right_Right	Network3 - Network8	Connectivity between Network3 (Somatomotor A) and Network8 (Salience/Ventattn B)
Conn4146	Somatomotor A	Salience/Ventattn B	Right_Right	Network3 - Network8	Connectivity between Network3 (Somatomotor A) and Network8 (Salience/Ventattn B)
Conn4147	Somatomotor A	Salience/Ventattn B	Right_Right	Network3 - Network8	Connectivity between Network3 (Somatomotor A) and Network8 (Salience/Ventattn B)
Conn4148	Somatomotor A	Limbic B	Right_Right	Network3 - Network10	Connectivity between Network3 (Somatomotor A) and Network10 (Limbic B)
Conn4149	Somatomotor A	Limbic B	Right_Right	Network3 - Network10	Connectivity between Network3 (Somatomotor A) and Network10 (Limbic B)
Conn4150	Somatomotor A	Control A	Right_Right	Network3 - Network11	Connectivity between Network3 (Somatomotor A) and Network11 (Control A)
Conn4151	Somatomotor A	Control A	Right_Right	Network3 - Network11	Connectivity between Network3 (Somatomotor A) and Network11 (Control A)
Conn4152	Somatomotor A	Control A	Right_Right	Network3 - Network11	Connectivity between Network3 (Somatomotor A) and Network11 (Control A)
Conn4153	Somatomotor A	Control B	Right_Right	Network3 - Network12	Connectivity between Network3 (Somatomotor A) and Network12 (Control B)
Conn4154	Somatomotor A	Control B	Right_Right	Network3 - Network12	Connectivity between Network3 (Somatomotor A) and Network12 (Control B)
Conn4155	Somatomotor A	Control B	Right_Right	Network3 - Network12	Connectivity between Network3 (Somatomotor A) and Network12 (Control B)
Conn4156	Somatomotor A	Control B	Right_Right	Network3 - Network12	Connectivity between Network3 (Somatomotor A) and Network12 (Control B)
Conn4157	Somatomotor A	Control C	Right_Right	Network3 - Network13	Connectivity between Network3 (Somatomotor A) and Network13 (Control C)
Conn4158	Somatomotor A	Control C	Right_Right	Network3 - Network13	Connectivity between Network3 (Somatomotor A) and Network13 (Control C)
Conn4159	Somatomotor A	Default A	Right_Right	Network3 - Network14	Connectivity between Network3 (Somatomotor A) and Network14 (Default A)
Conn4160	Somatomotor A	Default A	Right_Right	Network3 - Network14	Connectivity between Network3 (Somatomotor A) and Network14 (Default A)
Conn4161	Somatomotor A	Default A	Right_Right	Network3 - Network14	Connectivity between Network3 (Somatomotor A) and Network14 (Default A)
Conn4162	Somatomotor A	Default A	Right_Right	Network3 - Network14	Connectivity between Network3 (Somatomotor A) and Network14 (Default A)
Conn4163	Somatomotor A	Default B	Right_Right	Network3 - Network15	Connectivity between Network3 (Somatomotor A) and Network15 (Default B)
Conn4164	Somatomotor A	Default B	Right_Right	Network3 - Network15	Connectivity between Network3 (Somatomotor A) and Network15 (Default B)
Conn4165	Somatomotor A	Default B	Right_Right	Network3 - Network15	Connectivity between Network3 (Somatomotor A) and Network15 (Default B)
Conn4166	Somatomotor A	Default C	Right_Right	Network3 - Network16	Connectivity between Network3 (Somatomotor A) and Network16 (Default C)
Conn4167	Somatomotor A	Default C	Right_Right	Network3 - Network16	Connectivity between Network3 (Somatomotor A) and Network16 (Default C)
Conn4168	Somatomotor A	Temporoparietal	Right_Right	Network3 - Network17	Connectivity between Network3 (Somatomotor A) and Network17 (Temporoparietal)
Conn4169	Somatomotor A	Temporoparietal	Right_Right	Network3 - Network17	Connectivity between Network3 (Somatomotor A) and Network17 (Temporoparietal)
Conn4170	Somatomotor A	Temporoparietal	Right_Right	Network3 - Network17	Connectivity between Network3 (Somatomotor A) and Network17 (Temporoparietal)
Conn4171	Somatomotor B	Somatomotor B	Right_Right	Network4 - Network4	Connectivity between Network4 (Somatomotor B) and Network4 (Somatomotor B)
Conn4172	Somatomotor B	Somatomotor B	Right_Right	Network4 - Network4	Connectivity between Network4 (Somatomotor B) and Network4 (Somatomotor B)
Conn4173	Somatomotor B	Somatomotor B	Right_Right	Network4 - Network4	Connectivity between Network4 (Somatomotor B) and Network4 (Somatomotor B)
Conn4174	Somatomotor B	Dorsal Attention A	Right_Right	Network4 - Network5	Connectivity between Network4 (Somatomotor B) and Network5 (Dorsal Attention A)
Conn4175	Somatomotor B	Dorsal Attention A	Right_Right	Network4 - Network5	Connectivity between Network4 (Somatomotor B) and Network5 (Dorsal Attention A)
Conn4176	Somatomotor B	Dorsal Attention A	Right_Right	Network4 - Network5	Connectivity between Network4 (Somatomotor B) and Network5 (Dorsal Attention A)
Conn4177	Somatomotor B	Dorsal Attention B	Right_Right	Network4 - Network6	Connectivity between Network4 (Somatomotor B) and Network6 (Dorsal Attention B)
Conn4178	Somatomotor B	Dorsal Attention B	Right_Right	Network4 - Network6	Connectivity between Network4 (Somatomotor B) and Network6 (Dorsal Attention B)
Conn4179	Somatomotor B	Dorsal Attention B	Right_Right	Network4 - Network6	Connectivity between Network4 (Somatomotor B) and Network6 (Dorsal Attention B)
Conn4180	Somatomotor B	Salience/Ventattn A	Right_Right	Network4 - Network7	Connectivity between Network4 (Somatomotor B) and Network7 (Salience/Ventattn A)
Conn4181	Somatomotor B	Salience/Ventattn A	Right_Right	Network4 - Network7	Connectivity between Network4 (Somatomotor B) and Network7 (Salience/Ventattn A)
Conn4182	Somatomotor B	Salience/Ventattn A	Right_Right	Network4 - Network7	Connectivity between Network4 (Somatomotor B) and Network7 (Salience/Ventattn A)
Conn4183	Somatomotor B	Salience/Ventattn A	Right_Right	Network4 - Network7	Connectivity between Network4 (Somatomotor B) and Network7 (Salience/Ventattn A)
Conn4184	Somatomotor B	Salience/Ventattn B	Right_Right	Network4 - Network8	Connectivity between Network4 (Somatomotor B) and Network8 (Salience/Ventattn B)
Conn4185	Somatomotor B	Salience/Ventattn B	Right_Right	Network4 - Network8	Connectivity between Network4 (Somatomotor B) and Network8 (Salience/Ventattn B)
Conn4186	Somatomotor B	Salience/Ventattn B	Right_Right	Network4 - Network8	Connectivity between Network4 (Somatomotor B) and Network8 (Salience/Ventattn B)
Conn4187	Somatomotor B	Limbic B	Right_Right	Network4 - Network10	Connectivity between Network4 (Somatomotor B) and Network10 (Limbic B)
Conn4188	Somatomotor B	Limbic B	Right_Right	Network4 - Network10	Connectivity between Network4 (Somatomotor B) and Network10 (Limbic B)
Conn4189	Somatomotor B	Control A	Right_Right	Network4 - Network11	Connectivity between Network4 (Somatomotor B) and Network11 (Control A)
Conn4190	Somatomotor B	Control A	Right_Right	Network4 - Network11	Connectivity between Network4 (Somatomotor B) and Network11 (Control A)
Conn4191	Somatomotor B	Control A	Right_Right	Network4 - Network11	Connectivity between Network4 (Somatomotor B) and Network11 (Control A)
Conn4192	Somatomotor B	Control B	Right_Right	Network4 - Network12	Connectivity between Network4 (Somatomotor B) and Network12 (Control B)
Conn4193	Somatomotor B	Control B	Right_Right	Network4 - Network12	Connectivity between Network4 (Somatomotor B) and Network12 (Control B)
Conn4194	Somatomotor B	Control B	Right_Right	Network4 - Network12	Connectivity between Network4 (Somatomotor B) and Network12 (Control B)
Conn4195	Somatomotor B	Control B	Right_Right	Network4 - Network12	Connectivity between Network4 (Somatomotor B) and Network12 (Control B)
Conn4196	Somatomotor B	Control C	Right_Right	Network4 - Network13	Connectivity between Network4 (Somatomotor B) and Network13 (Control C)
Conn4197	Somatomotor B	Control C	Right_Right	Network4 - Network13	Connectivity between Network4 (Somatomotor B) and Network13 (Control C)
Conn4198	Somatomotor B	Default A	Right_Right	Network4 - Network14	Connectivity between Network4 (Somatomotor B) and Network14 (Default A)
Conn4199	Somatomotor B	Default A	Right_Right	Network4 - Network14	Connectivity between Network4 (Somatomotor B) and Network14 (Default A)
Conn4200	Somatomotor B	Default A	Right_Right	Network4 - Network14	Connectivity between Network4 (Somatomotor B) and Network14 (Default A)
Conn4201	Somatomotor B	Default A	Right_Right	Network4 - Network14	Connectivity between Network4 (Somatomotor B) and Network14 (Default A)
Conn4202	Somatomotor B	Default B	Right_Right	Network4 - Network15	Connectivity between Network4 (Somatomotor B) and Network15 (Default B)
Conn4203	Somatomotor B	Default B	Right_Right	Network4 - Network15	Connectivity between Network4 (Somatomotor B) and Network15 (Default B)
Conn4204	Somatomotor B	Default B	Right_Right	Network4 - Network15	Connectivity between Network4 (Somatomotor B) and Network15 (Default B)
Conn4205	Somatomotor B	Default C	Right_Right	Network4 - Network16	Connectivity between Network4 (Somatomotor B) and Network16 (Default C)
Conn4206	Somatomotor B	Default C	Right_Right	Network4 - Network16	Connectivity between Network4 (Somatomotor B) and Network16 (Default C)
Conn4207	Somatomotor B	Temporoparietal	Right_Right	Network4 - Network17	Connectivity between Network4 (Somatomotor B) and Network17 (Temporoparietal)
Conn4208	Somatomotor B	Temporoparietal	Right_Right	Network4 - Network17	Connectivity between Network4 (Somatomotor B) and Network17 (Temporoparietal)
Conn4209	Somatomotor B	Temporoparietal	Right_Right	Network4 - Network17	Connectivity between Network4 (Somatomotor B) and Network17 (Temporoparietal)
Conn4210	Somatomotor B	Somatomotor B	Right_Right	Network4 - Network4	Connectivity between Network4 (Somatomotor B) and Network4 (Somatomotor B)
Conn4211	Somatomotor B	Somatomotor B	Right_Right	Network4 - Network4	Connectivity between Network4 (Somatomotor B) and Network4 (Somatomotor B)
Conn4212	Somatomotor B	Dorsal Attention A	Right_Right	Network4 - Network5	Connectivity between Network4 (Somatomotor B) and Network5 (Dorsal Attention A)
Conn4213	Somatomotor B	Dorsal Attention A	Right_Right	Network4 - Network5	Connectivity between Network4 (Somatomotor B) and Network5 (Dorsal Attention A)
Conn4214	Somatomotor B	Dorsal Attention A	Right_Right	Network4 - Network5	Connectivity between Network4 (Somatomotor B) and Network5 (Dorsal Attention A)
Conn4215	Somatomotor B	Dorsal Attention B	Right_Right	Network4 - Network6	Connectivity between Network4 (Somatomotor B) and Network6 (Dorsal Attention B)
Conn4216	Somatomotor B	Dorsal Attention B	Right_Right	Network4 - Network6	Connectivity between Network4 (Somatomotor B) and Network6 (Dorsal Attention B)
Conn4217	Somatomotor B	Dorsal Attention B	Right_Right	Network4 - Network6	Connectivity between Network4 (Somatomotor B) and Network6 (Dorsal Attention B)
Conn4218	Somatomotor B	Salience/Ventattn A	Right_Right	Network4 - Network7	Connectivity between Network4 (Somatomotor B) and Network7 (Salience/Ventattn A)
Conn4219	Somatomotor B	Salience/Ventattn A	Right_Right	Network4 - Network7	Connectivity between Network4 (Somatomotor B) and Network7 (Salience/Ventattn A)
Conn4220	Somatomotor B	Salience/Ventattn A	Right_Right	Network4 - Network7	Connectivity between Network4 (Somatomotor B) and Network7 (Salience/Ventattn A)
Conn4221	Somatomotor B	Salience/Ventattn A	Right_Right	Network4 - Network7	Connectivity between Network4 (Somatomotor B) and Network7 (Salience/Ventattn A)
Conn4222	Somatomotor B	Salience/Ventattn B	Right_Right	Network4 - Network8	Connectivity between Network4 (Somatomotor B) and Network8 (Salience/Ventattn B)
Conn4223	Somatomotor B	Salience/Ventattn B	Right_Right	Network4 - Network8	Connectivity between Network4 (Somatomotor B) and Network8 (Salience/Ventattn B)
Conn4224	Somatomotor B	Salience/Ventattn B	Right_Right	Network4 - Network8	Connectivity between Network4 (Somatomotor B) and Network8 (Salience/Ventattn B)
Conn4225	Somatomotor B	Limbic B	Right_Right	Network4 - Network10	Connectivity between Network4 (Somatomotor B) and Network10 (Limbic B)
Conn4226	Somatomotor B	Limbic B	Right_Right	Network4 - Network10	Connectivity between Network4 (Somatomotor B) and Network10 (Limbic B)
Conn4227	Somatomotor B	Control A	Right_Right	Network4 - Network11	Connectivity between Network4 (Somatomotor B) and Network11 (Control A)
Conn4228	Somatomotor B	Control A	Right_Right	Network4 - Network11	Connectivity between Network4 (Somatomotor B) and Network11 (Control A)
Conn4229	Somatomotor B	Control A	Right_Right	Network4 - Network11	Connectivity between Network4 (Somatomotor B) and Network11 (Control A)
Conn4230	Somatomotor B	Control B	Right_Right	Network4 - Network12	Connectivity between Network4 (Somatomotor B) and Network12 (Control B)
Conn4231	Somatomotor B	Control B	Right_Right	Network4 - Network12	Connectivity between Network4 (Somatomotor B) and Network12 (Control B)
Conn4232	Somatomotor B	Control B	Right_Right	Network4 - Network12	Connectivity between Network4 (Somatomotor B) and Network12 (Control B)
Conn4233	Somatomotor B	Control B	Right_Right	Network4 - Network12	Connectivity between Network4 (Somatomotor B) and Network12 (Control B)
Conn4234	Somatomotor B	Control C	Right_Right	Network4 - Network13	Connectivity between Network4 (Somatomotor B) and Network13 (Control C)
Conn4235	Somatomotor B	Control C	Right_Right	Network4 - Network13	Connectivity between Network4 (Somatomotor B) and Network13 (Control C)
Conn4236	Somatomotor B	Default A	Right_Right	Network4 - Network14	Connectivity between Network4 (Somatomotor B) and Network14 (Default A)
Conn4237	Somatomotor B	Default A	Right_Right	Network4 - Network14	Connectivity between Network4 (Somatomotor B) and Network14 (Default A)
Conn4238	Somatomotor B	Default A	Right_Right	Network4 - Network14	Connectivity between Network4 (Somatomotor B) and Network14 (Default A)
Conn4239	Somatomotor B	Default A	Right_Right	Network4 - Network14	Connectivity between Network4 (Somatomotor B) and Network14 (Default A)
Conn4240	Somatomotor B	Default B	Right_Right	Network4 - Network15	Connectivity between Network4 (Somatomotor B) and Network15 (Default B)
Conn4241	Somatomotor B	Default B	Right_Right	Network4 - Network15	Connectivity between Network4 (Somatomotor B) and Network15 (Default B)
Conn4242	Somatomotor B	Default B	Right_Right	Network4 - Network15	Connectivity between Network4 (Somatomotor B) and Network15 (Default B)
Conn4243	Somatomotor B	Default C	Right_Right	Network4 - Network16	Connectivity between Network4 (Somatomotor B) and Network16 (Default C)
Conn4244	Somatomotor B	Default C	Right_Right	Network4 - Network16	Connectivity between Network4 (Somatomotor B) and Network16 (Default C)
Conn4245	Somatomotor B	Temporoparietal	Right_Right	Network4 - Network17	Connectivity between Network4 (Somatomotor B) and Network17 (Temporoparietal)
Conn4246	Somatomotor B	Temporoparietal	Right_Right	Network4 - Network17	Connectivity between Network4 (Somatomotor B) and Network17 (Temporoparietal)
Conn4247	Somatomotor B	Temporoparietal	Right_Right	Network4 - Network17	Connectivity between Network4 (Somatomotor B) and Network17 (Temporoparietal)
Conn4248	Somatomotor B	Somatomotor B	Right_Right	Network4 - Network4	Connectivity between Network4 (Somatomotor B) and Network4 (Somatomotor B)
Conn4249	Somatomotor B	Dorsal Attention A	Right_Right	Network4 - Network5	Connectivity between Network4 (Somatomotor B) and Network5 (Dorsal Attention A)
Conn4250	Somatomotor B	Dorsal Attention A	Right_Right	Network4 - Network5	Connectivity between Network4 (Somatomotor B) and Network5 (Dorsal Attention A)
Conn4251	Somatomotor B	Dorsal Attention A	Right_Right	Network4 - Network5	Connectivity between Network4 (Somatomotor B) and Network5 (Dorsal Attention A)
Conn4252	Somatomotor B	Dorsal Attention B	Right_Right	Network4 - Network6	Connectivity between Network4 (Somatomotor B) and Network6 (Dorsal Attention B)
Conn4253	Somatomotor B	Dorsal Attention B	Right_Right	Network4 - Network6	Connectivity between Network4 (Somatomotor B) and Network6 (Dorsal Attention B)
Conn4254	Somatomotor B	Dorsal Attention B	Right_Right	Network4 - Network6	Connectivity between Network4 (Somatomotor B) and Network6 (Dorsal Attention B)
Conn4255	Somatomotor B	Salience/Ventattn A	Right_Right	Network4 - Network7	Connectivity between Network4 (Somatomotor B) and Network7 (Salience/Ventattn A)
Conn4256	Somatomotor B	Salience/Ventattn A	Right_Right	Network4 - Network7	Connectivity between Network4 (Somatomotor B) and Network7 (Salience/Ventattn A)
Conn4257	Somatomotor B	Salience/Ventattn A	Right_Right	Network4 - Network7	Connectivity between Network4 (Somatomotor B) and Network7 (Salience/Ventattn A)
Conn4258	Somatomotor B	Salience/Ventattn A	Right_Right	Network4 - Network7	Connectivity between Network4 (Somatomotor B) and Network7 (Salience/Ventattn A)
Conn4259	Somatomotor B	Salience/Ventattn B	Right_Right	Network4 - Network8	Connectivity between Network4 (Somatomotor B) and Network8 (Salience/Ventattn B)
Conn4260	Somatomotor B	Salience/Ventattn B	Right_Right	Network4 - Network8	Connectivity between Network4 (Somatomotor B) and Network8 (Salience/Ventattn B)
Conn4261	Somatomotor B	Salience/Ventattn B	Right_Right	Network4 - Network8	Connectivity between Network4 (Somatomotor B) and Network8 (Salience/Ventattn B)
Conn4262	Somatomotor B	Limbic B	Right_Right	Network4 - Network10	Connectivity between Network4 (Somatomotor B) and Network10 (Limbic B)
Conn4263	Somatomotor B	Limbic B	Right_Right	Network4 - Network10	Connectivity between Network4 (Somatomotor B) and Network10 (Limbic B)
Conn4264	Somatomotor B	Control A	Right_Right	Network4 - Network11	Connectivity between Network4 (Somatomotor B) and Network11 (Control A)
Conn4265	Somatomotor B	Control A	Right_Right	Network4 - Network11	Connectivity between Network4 (Somatomotor B) and Network11 (Control A)
Conn4266	Somatomotor B	Control A	Right_Right	Network4 - Network11	Connectivity between Network4 (Somatomotor B) and Network11 (Control A)
Conn4267	Somatomotor B	Control B	Right_Right	Network4 - Network12	Connectivity between Network4 (Somatomotor B) and Network12 (Control B)
Conn4268	Somatomotor B	Control B	Right_Right	Network4 - Network12	Connectivity between Network4 (Somatomotor B) and Network12 (Control B)
Conn4269	Somatomotor B	Control B	Right_Right	Network4 - Network12	Connectivity between Network4 (Somatomotor B) and Network12 (Control B)
Conn4270	Somatomotor B	Control B	Right_Right	Network4 - Network12	Connectivity between Network4 (Somatomotor B) and Network12 (Control B)
Conn4271	Somatomotor B	Control C	Right_Right	Network4 - Network13	Connectivity between Network4 (Somatomotor B) and Network13 (Control C)
Conn4272	Somatomotor B	Control C	Right_Right	Network4 - Network13	Connectivity between Network4 (Somatomotor B) and Network13 (Control C)
Conn4273	Somatomotor B	Default A	Right_Right	Network4 - Network14	Connectivity between Network4 (Somatomotor B) and Network14 (Default A)
Conn4274	Somatomotor B	Default A	Right_Right	Network4 - Network14	Connectivity between Network4 (Somatomotor B) and Network14 (Default A)
Conn4275	Somatomotor B	Default A	Right_Right	Network4 - Network14	Connectivity between Network4 (Somatomotor B) and Network14 (Default A)
Conn4276	Somatomotor B	Default A	Right_Right	Network4 - Network14	Connectivity between Network4 (Somatomotor B) and Network14 (Default A)
Conn4277	Somatomotor B	Default B	Right_Right	Network4 - Network15	Connectivity between Network4 (Somatomotor B) and Network15 (Default B)
Conn4278	Somatomotor B	Default B	Right_Right	Network4 - Network15	Connectivity between Network4 (Somatomotor B) and Network15 (Default B)
Conn4279	Somatomotor B	Default B	Right_Right	Network4 - Network15	Connectivity between Network4 (Somatomotor B) and Network15 (Default B)
Conn4280	Somatomotor B	Default C	Right_Right	Network4 - Network16	Connectivity between Network4 (Somatomotor B) and Network16 (Default C)
Conn4281	Somatomotor B	Default C	Right_Right	Network4 - Network16	Connectivity between Network4 (Somatomotor B) and Network16 (Default C)
Conn4282	Somatomotor B	Temporoparietal	Right_Right	Network4 - Network17	Connectivity between Network4 (Somatomotor B) and Network17 (Temporoparietal)
Conn4283	Somatomotor B	Temporoparietal	Right_Right	Network4 - Network17	Connectivity between Network4 (Somatomotor B) and Network17 (Temporoparietal)
Conn4284	Somatomotor B	Temporoparietal	Right_Right	Network4 - Network17	Connectivity between Network4 (Somatomotor B) and Network17 (Temporoparietal)
Conn4285	Somatomotor B	Dorsal Attention A	Right_Right	Network4 - Network5	Connectivity between Network4 (Somatomotor B) and Network5 (Dorsal Attention A)
Conn4286	Somatomotor B	Dorsal Attention A	Right_Right	Network4 - Network5	Connectivity between Network4 (Somatomotor B) and Network5 (Dorsal Attention A)
Conn4287	Somatomotor B	Dorsal Attention A	Right_Right	Network4 - Network5	Connectivity between Network4 (Somatomotor B) and Network5 (Dorsal Attention A)
Conn4288	Somatomotor B	Dorsal Attention B	Right_Right	Network4 - Network6	Connectivity between Network4 (Somatomotor B) and Network6 (Dorsal Attention B)
Conn4289	Somatomotor B	Dorsal Attention B	Right_Right	Network4 - Network6	Connectivity between Network4 (Somatomotor B) and Network6 (Dorsal Attention B)
Conn4290	Somatomotor B	Dorsal Attention B	Right_Right	Network4 - Network6	Connectivity between Network4 (Somatomotor B) and Network6 (Dorsal Attention B)
Conn4291	Somatomotor B	Salience/Ventattn A	Right_Right	Network4 - Network7	Connectivity between Network4 (Somatomotor B) and Network7 (Salience/Ventattn A)
Conn4292	Somatomotor B	Salience/Ventattn A	Right_Right	Network4 - Network7	Connectivity between Network4 (Somatomotor B) and Network7 (Salience/Ventattn A)
Conn4293	Somatomotor B	Salience/Ventattn A	Right_Right	Network4 - Network7	Connectivity between Network4 (Somatomotor B) and Network7 (Salience/Ventattn A)
Conn4294	Somatomotor B	Salience/Ventattn A	Right_Right	Network4 - Network7	Connectivity between Network4 (Somatomotor B) and Network7 (Salience/Ventattn A)
Conn4295	Somatomotor B	Salience/Ventattn B	Right_Right	Network4 - Network8	Connectivity between Network4 (Somatomotor B) and Network8 (Salience/Ventattn B)
Conn4296	Somatomotor B	Salience/Ventattn B	Right_Right	Network4 - Network8	Connectivity between Network4 (Somatomotor B) and Network8 (Salience/Ventattn B)
Conn4297	Somatomotor B	Salience/Ventattn B	Right_Right	Network4 - Network8	Connectivity between Network4 (Somatomotor B) and Network8 (Salience/Ventattn B)
Conn4298	Somatomotor B	Limbic B	Right_Right	Network4 - Network10	Connectivity between Network4 (Somatomotor B) and Network10 (Limbic B)
Conn4299	Somatomotor B	Limbic B	Right_Right	Network4 - Network10	Connectivity between Network4 (Somatomotor B) and Network10 (Limbic B)
Conn4300	Somatomotor B	Control A	Right_Right	Network4 - Network11	Connectivity between Network4 (Somatomotor B) and Network11 (Control A)
Conn4301	Somatomotor B	Control A	Right_Right	Network4 - Network11	Connectivity between Network4 (Somatomotor B) and Network11 (Control A)
Conn4302	Somatomotor B	Control A	Right_Right	Network4 - Network11	Connectivity between Network4 (Somatomotor B) and Network11 (Control A)
Conn4303	Somatomotor B	Control B	Right_Right	Network4 - Network12	Connectivity between Network4 (Somatomotor B) and Network12 (Control B)
Conn4304	Somatomotor B	Control B	Right_Right	Network4 - Network12	Connectivity between Network4 (Somatomotor B) and Network12 (Control B)
Conn4305	Somatomotor B	Control B	Right_Right	Network4 - Network12	Connectivity between Network4 (Somatomotor B) and Network12 (Control B)
Conn4306	Somatomotor B	Control B	Right_Right	Network4 - Network12	Connectivity between Network4 (Somatomotor B) and Network12 (Control B)
Conn4307	Somatomotor B	Control C	Right_Right	Network4 - Network13	Connectivity between Network4 (Somatomotor B) and Network13 (Control C)
Conn4308	Somatomotor B	Control C	Right_Right	Network4 - Network13	Connectivity between Network4 (Somatomotor B) and Network13 (Control C)
Conn4309	Somatomotor B	Default A	Right_Right	Network4 - Network14	Connectivity between Network4 (Somatomotor B) and Network14 (Default A)
Conn4310	Somatomotor B	Default A	Right_Right	Network4 - Network14	Connectivity between Network4 (Somatomotor B) and Network14 (Default A)
Conn4311	Somatomotor B	Default A	Right_Right	Network4 - Network14	Connectivity between Network4 (Somatomotor B) and Network14 (Default A)
Conn4312	Somatomotor B	Default A	Right_Right	Network4 - Network14	Connectivity between Network4 (Somatomotor B) and Network14 (Default A)
Conn4313	Somatomotor B	Default B	Right_Right	Network4 - Network15	Connectivity between Network4 (Somatomotor B) and Network15 (Default B)
Conn4314	Somatomotor B	Default B	Right_Right	Network4 - Network15	Connectivity between Network4 (Somatomotor B) and Network15 (Default B)
Conn4315	Somatomotor B	Default B	Right_Right	Network4 - Network15	Connectivity between Network4 (Somatomotor B) and Network15 (Default B)
Conn4316	Somatomotor B	Default C	Right_Right	Network4 - Network16	Connectivity between Network4 (Somatomotor B) and Network16 (Default C)
Conn4317	Somatomotor B	Default C	Right_Right	Network4 - Network16	Connectivity between Network4 (Somatomotor B) and Network16 (Default C)
Conn4318	Somatomotor B	Temporoparietal	Right_Right	Network4 - Network17	Connectivity between Network4 (Somatomotor B) and Network17 (Temporoparietal)
Conn4319	Somatomotor B	Temporoparietal	Right_Right	Network4 - Network17	Connectivity between Network4 (Somatomotor B) and Network17 (Temporoparietal)
Conn4320	Somatomotor B	Temporoparietal	Right_Right	Network4 - Network17	Connectivity between Network4 (Somatomotor B) and Network17 (Temporoparietal)
Conn4321	Dorsal Attention A	Dorsal Attention A	Right_Right	Network5 - Network5	Connectivity between Network5 (Dorsal Attention A) and Network5 (Dorsal Attention A)
Conn4322	Dorsal Attention A	Dorsal Attention A	Right_Right	Network5 - Network5	Connectivity between Network5 (Dorsal Attention A) and Network5 (Dorsal Attention A)
Conn4323	Dorsal Attention A	Dorsal Attention B	Right_Right	Network5 - Network6	Connectivity between Network5 (Dorsal Attention A) and Network6 (Dorsal Attention B)
Conn4324	Dorsal Attention A	Dorsal Attention B	Right_Right	Network5 - Network6	Connectivity between Network5 (Dorsal Attention A) and Network6 (Dorsal Attention B)
Conn4325	Dorsal Attention A	Dorsal Attention B	Right_Right	Network5 - Network6	Connectivity between Network5 (Dorsal Attention A) and Network6 (Dorsal Attention B)
Conn4326	Dorsal Attention A	Salience/Ventattn A	Right_Right	Network5 - Network7	Connectivity between Network5 (Dorsal Attention A) and Network7 (Salience/Ventattn A)
Conn4327	Dorsal Attention A	Salience/Ventattn A	Right_Right	Network5 - Network7	Connectivity between Network5 (Dorsal Attention A) and Network7 (Salience/Ventattn A)
Conn4328	Dorsal Attention A	Salience/Ventattn A	Right_Right	Network5 - Network7	Connectivity between Network5 (Dorsal Attention A) and Network7 (Salience/Ventattn A)
Conn4329	Dorsal Attention A	Salience/Ventattn A	Right_Right	Network5 - Network7	Connectivity between Network5 (Dorsal Attention A) and Network7 (Salience/Ventattn A)
Conn4330	Dorsal Attention A	Salience/Ventattn B	Right_Right	Network5 - Network8	Connectivity between Network5 (Dorsal Attention A) and Network8 (Salience/Ventattn B)
Conn4331	Dorsal Attention A	Salience/Ventattn B	Right_Right	Network5 - Network8	Connectivity between Network5 (Dorsal Attention A) and Network8 (Salience/Ventattn B)
Conn4332	Dorsal Attention A	Salience/Ventattn B	Right_Right	Network5 - Network8	Connectivity between Network5 (Dorsal Attention A) and Network8 (Salience/Ventattn B)
Conn4333	Dorsal Attention A	Limbic B	Right_Right	Network5 - Network10	Connectivity between Network5 (Dorsal Attention A) and Network10 (Limbic B)
Conn4334	Dorsal Attention A	Limbic B	Right_Right	Network5 - Network10	Connectivity between Network5 (Dorsal Attention A) and Network10 (Limbic B)
Conn4335	Dorsal Attention A	Control A	Right_Right	Network5 - Network11	Connectivity between Network5 (Dorsal Attention A) and Network11 (Control A)
Conn4336	Dorsal Attention A	Control A	Right_Right	Network5 - Network11	Connectivity between Network5 (Dorsal Attention A) and Network11 (Control A)
Conn4337	Dorsal Attention A	Control A	Right_Right	Network5 - Network11	Connectivity between Network5 (Dorsal Attention A) and Network11 (Control A)
Conn4338	Dorsal Attention A	Control B	Right_Right	Network5 - Network12	Connectivity between Network5 (Dorsal Attention A) and Network12 (Control B)
Conn4339	Dorsal Attention A	Control B	Right_Right	Network5 - Network12	Connectivity between Network5 (Dorsal Attention A) and Network12 (Control B)
Conn4340	Dorsal Attention A	Control B	Right_Right	Network5 - Network12	Connectivity between Network5 (Dorsal Attention A) and Network12 (Control B)
Conn4341	Dorsal Attention A	Control B	Right_Right	Network5 - Network12	Connectivity between Network5 (Dorsal Attention A) and Network12 (Control B)
Conn4342	Dorsal Attention A	Control C	Right_Right	Network5 - Network13	Connectivity between Network5 (Dorsal Attention A) and Network13 (Control C)
Conn4343	Dorsal Attention A	Control C	Right_Right	Network5 - Network13	Connectivity between Network5 (Dorsal Attention A) and Network13 (Control C)
Conn4344	Dorsal Attention A	Default A	Right_Right	Network5 - Network14	Connectivity between Network5 (Dorsal Attention A) and Network14 (Default A)
Conn4345	Dorsal Attention A	Default A	Right_Right	Network5 - Network14	Connectivity between Network5 (Dorsal Attention A) and Network14 (Default A)
Conn4346	Dorsal Attention A	Default A	Right_Right	Network5 - Network14	Connectivity between Network5 (Dorsal Attention A) and Network14 (Default A)
Conn4347	Dorsal Attention A	Default A	Right_Right	Network5 - Network14	Connectivity between Network5 (Dorsal Attention A) and Network14 (Default A)
Conn4348	Dorsal Attention A	Default B	Right_Right	Network5 - Network15	Connectivity between Network5 (Dorsal Attention A) and Network15 (Default B)
Conn4349	Dorsal Attention A	Default B	Right_Right	Network5 - Network15	Connectivity between Network5 (Dorsal Attention A) and Network15 (Default B)
Conn4350	Dorsal Attention A	Default B	Right_Right	Network5 - Network15	Connectivity between Network5 (Dorsal Attention A) and Network15 (Default B)
Conn4351	Dorsal Attention A	Default C	Right_Right	Network5 - Network16	Connectivity between Network5 (Dorsal Attention A) and Network16 (Default C)
Conn4352	Dorsal Attention A	Default C	Right_Right	Network5 - Network16	Connectivity between Network5 (Dorsal Attention A) and Network16 (Default C)
Conn4353	Dorsal Attention A	Temporoparietal	Right_Right	Network5 - Network17	Connectivity between Network5 (Dorsal Attention A) and Network17 (Temporoparietal)
Conn4354	Dorsal Attention A	Temporoparietal	Right_Right	Network5 - Network17	Connectivity between Network5 (Dorsal Attention A) and Network17 (Temporoparietal)
Conn4355	Dorsal Attention A	Temporoparietal	Right_Right	Network5 - Network17	Connectivity between Network5 (Dorsal Attention A) and Network17 (Temporoparietal)
Conn4356	Dorsal Attention A	Dorsal Attention A	Right_Right	Network5 - Network5	Connectivity between Network5 (Dorsal Attention A) and Network5 (Dorsal Attention A)
Conn4357	Dorsal Attention A	Dorsal Attention B	Right_Right	Network5 - Network6	Connectivity between Network5 (Dorsal Attention A) and Network6 (Dorsal Attention B)
Conn4358	Dorsal Attention A	Dorsal Attention B	Right_Right	Network5 - Network6	Connectivity between Network5 (Dorsal Attention A) and Network6 (Dorsal Attention B)
Conn4359	Dorsal Attention A	Dorsal Attention B	Right_Right	Network5 - Network6	Connectivity between Network5 (Dorsal Attention A) and Network6 (Dorsal Attention B)
Conn4360	Dorsal Attention A	Salience/Ventattn A	Right_Right	Network5 - Network7	Connectivity between Network5 (Dorsal Attention A) and Network7 (Salience/Ventattn A)
Conn4361	Dorsal Attention A	Salience/Ventattn A	Right_Right	Network5 - Network7	Connectivity between Network5 (Dorsal Attention A) and Network7 (Salience/Ventattn A)
Conn4362	Dorsal Attention A	Salience/Ventattn A	Right_Right	Network5 - Network7	Connectivity between Network5 (Dorsal Attention A) and Network7 (Salience/Ventattn A)
Conn4363	Dorsal Attention A	Salience/Ventattn A	Right_Right	Network5 - Network7	Connectivity between Network5 (Dorsal Attention A) and Network7 (Salience/Ventattn A)
Conn4364	Dorsal Attention A	Salience/Ventattn B	Right_Right	Network5 - Network8	Connectivity between Network5 (Dorsal Attention A) and Network8 (Salience/Ventattn B)
Conn4365	Dorsal Attention A	Salience/Ventattn B	Right_Right	Network5 - Network8	Connectivity between Network5 (Dorsal Attention A) and Network8 (Salience/Ventattn B)
Conn4366	Dorsal Attention A	Salience/Ventattn B	Right_Right	Network5 - Network8	Connectivity between Network5 (Dorsal Attention A) and Network8 (Salience/Ventattn B)
Conn4367	Dorsal Attention A	Limbic B	Right_Right	Network5 - Network10	Connectivity between Network5 (Dorsal Attention A) and Network10 (Limbic B)
Conn4368	Dorsal Attention A	Limbic B	Right_Right	Network5 - Network10	Connectivity between Network5 (Dorsal Attention A) and Network10 (Limbic B)
Conn4369	Dorsal Attention A	Control A	Right_Right	Network5 - Network11	Connectivity between Network5 (Dorsal Attention A) and Network11 (Control A)
Conn4370	Dorsal Attention A	Control A	Right_Right	Network5 - Network11	Connectivity between Network5 (Dorsal Attention A) and Network11 (Control A)
Conn4371	Dorsal Attention A	Control A	Right_Right	Network5 - Network11	Connectivity between Network5 (Dorsal Attention A) and Network11 (Control A)
Conn4372	Dorsal Attention A	Control B	Right_Right	Network5 - Network12	Connectivity between Network5 (Dorsal Attention A) and Network12 (Control B)
Conn4373	Dorsal Attention A	Control B	Right_Right	Network5 - Network12	Connectivity between Network5 (Dorsal Attention A) and Network12 (Control B)
Conn4374	Dorsal Attention A	Control B	Right_Right	Network5 - Network12	Connectivity between Network5 (Dorsal Attention A) and Network12 (Control B)
Conn4375	Dorsal Attention A	Control B	Right_Right	Network5 - Network12	Connectivity between Network5 (Dorsal Attention A) and Network12 (Control B)
Conn4376	Dorsal Attention A	Control C	Right_Right	Network5 - Network13	Connectivity between Network5 (Dorsal Attention A) and Network13 (Control C)
Conn4377	Dorsal Attention A	Control C	Right_Right	Network5 - Network13	Connectivity between Network5 (Dorsal Attention A) and Network13 (Control C)
Conn4378	Dorsal Attention A	Default A	Right_Right	Network5 - Network14	Connectivity between Network5 (Dorsal Attention A) and Network14 (Default A)
Conn4379	Dorsal Attention A	Default A	Right_Right	Network5 - Network14	Connectivity between Network5 (Dorsal Attention A) and Network14 (Default A)
Conn4380	Dorsal Attention A	Default A	Right_Right	Network5 - Network14	Connectivity between Network5 (Dorsal Attention A) and Network14 (Default A)
Conn4381	Dorsal Attention A	Default A	Right_Right	Network5 - Network14	Connectivity between Network5 (Dorsal Attention A) and Network14 (Default A)
Conn4382	Dorsal Attention A	Default B	Right_Right	Network5 - Network15	Connectivity between Network5 (Dorsal Attention A) and Network15 (Default B)
Conn4383	Dorsal Attention A	Default B	Right_Right	Network5 - Network15	Connectivity between Network5 (Dorsal Attention A) and Network15 (Default B)
Conn4384	Dorsal Attention A	Default B	Right_Right	Network5 - Network15	Connectivity between Network5 (Dorsal Attention A) and Network15 (Default B)
Conn4385	Dorsal Attention A	Default C	Right_Right	Network5 - Network16	Connectivity between Network5 (Dorsal Attention A) and Network16 (Default C)
Conn4386	Dorsal Attention A	Default C	Right_Right	Network5 - Network16	Connectivity between Network5 (Dorsal Attention A) and Network16 (Default C)
Conn4387	Dorsal Attention A	Temporoparietal	Right_Right	Network5 - Network17	Connectivity between Network5 (Dorsal Attention A) and Network17 (Temporoparietal)
Conn4388	Dorsal Attention A	Temporoparietal	Right_Right	Network5 - Network17	Connectivity between Network5 (Dorsal Attention A) and Network17 (Temporoparietal)
Conn4389	Dorsal Attention A	Temporoparietal	Right_Right	Network5 - Network17	Connectivity between Network5 (Dorsal Attention A) and Network17 (Temporoparietal)
Conn4390	Dorsal Attention A	Dorsal Attention B	Right_Right	Network5 - Network6	Connectivity between Network5 (Dorsal Attention A) and Network6 (Dorsal Attention B)
Conn4391	Dorsal Attention A	Dorsal Attention B	Right_Right	Network5 - Network6	Connectivity between Network5 (Dorsal Attention A) and Network6 (Dorsal Attention B)
Conn4392	Dorsal Attention A	Dorsal Attention B	Right_Right	Network5 - Network6	Connectivity between Network5 (Dorsal Attention A) and Network6 (Dorsal Attention B)
Conn4393	Dorsal Attention A	Salience/Ventattn A	Right_Right	Network5 - Network7	Connectivity between Network5 (Dorsal Attention A) and Network7 (Salience/Ventattn A)
Conn4394	Dorsal Attention A	Salience/Ventattn A	Right_Right	Network5 - Network7	Connectivity between Network5 (Dorsal Attention A) and Network7 (Salience/Ventattn A)
Conn4395	Dorsal Attention A	Salience/Ventattn A	Right_Right	Network5 - Network7	Connectivity between Network5 (Dorsal Attention A) and Network7 (Salience/Ventattn A)
Conn4396	Dorsal Attention A	Salience/Ventattn A	Right_Right	Network5 - Network7	Connectivity between Network5 (Dorsal Attention A) and Network7 (Salience/Ventattn A)
Conn4397	Dorsal Attention A	Salience/Ventattn B	Right_Right	Network5 - Network8	Connectivity between Network5 (Dorsal Attention A) and Network8 (Salience/Ventattn B)
Conn4398	Dorsal Attention A	Salience/Ventattn B	Right_Right	Network5 - Network8	Connectivity between Network5 (Dorsal Attention A) and Network8 (Salience/Ventattn B)
Conn4399	Dorsal Attention A	Salience/Ventattn B	Right_Right	Network5 - Network8	Connectivity between Network5 (Dorsal Attention A) and Network8 (Salience/Ventattn B)
Conn4400	Dorsal Attention A	Limbic B	Right_Right	Network5 - Network10	Connectivity between Network5 (Dorsal Attention A) and Network10 (Limbic B)
Conn4401	Dorsal Attention A	Limbic B	Right_Right	Network5 - Network10	Connectivity between Network5 (Dorsal Attention A) and Network10 (Limbic B)
Conn4402	Dorsal Attention A	Control A	Right_Right	Network5 - Network11	Connectivity between Network5 (Dorsal Attention A) and Network11 (Control A)
Conn4403	Dorsal Attention A	Control A	Right_Right	Network5 - Network11	Connectivity between Network5 (Dorsal Attention A) and Network11 (Control A)
Conn4404	Dorsal Attention A	Control A	Right_Right	Network5 - Network11	Connectivity between Network5 (Dorsal Attention A) and Network11 (Control A)
Conn4405	Dorsal Attention A	Control B	Right_Right	Network5 - Network12	Connectivity between Network5 (Dorsal Attention A) and Network12 (Control B)
Conn4406	Dorsal Attention A	Control B	Right_Right	Network5 - Network12	Connectivity between Network5 (Dorsal Attention A) and Network12 (Control B)
Conn4407	Dorsal Attention A	Control B	Right_Right	Network5 - Network12	Connectivity between Network5 (Dorsal Attention A) and Network12 (Control B)
Conn4408	Dorsal Attention A	Control B	Right_Right	Network5 - Network12	Connectivity between Network5 (Dorsal Attention A) and Network12 (Control B)
Conn4409	Dorsal Attention A	Control C	Right_Right	Network5 - Network13	Connectivity between Network5 (Dorsal Attention A) and Network13 (Control C)
Conn4410	Dorsal Attention A	Control C	Right_Right	Network5 - Network13	Connectivity between Network5 (Dorsal Attention A) and Network13 (Control C)
Conn4411	Dorsal Attention A	Default A	Right_Right	Network5 - Network14	Connectivity between Network5 (Dorsal Attention A) and Network14 (Default A)
Conn4412	Dorsal Attention A	Default A	Right_Right	Network5 - Network14	Connectivity between Network5 (Dorsal Attention A) and Network14 (Default A)
Conn4413	Dorsal Attention A	Default A	Right_Right	Network5 - Network14	Connectivity between Network5 (Dorsal Attention A) and Network14 (Default A)
Conn4414	Dorsal Attention A	Default A	Right_Right	Network5 - Network14	Connectivity between Network5 (Dorsal Attention A) and Network14 (Default A)
Conn4415	Dorsal Attention A	Default B	Right_Right	Network5 - Network15	Connectivity between Network5 (Dorsal Attention A) and Network15 (Default B)
Conn4416	Dorsal Attention A	Default B	Right_Right	Network5 - Network15	Connectivity between Network5 (Dorsal Attention A) and Network15 (Default B)
Conn4417	Dorsal Attention A	Default B	Right_Right	Network5 - Network15	Connectivity between Network5 (Dorsal Attention A) and Network15 (Default B)
Conn4418	Dorsal Attention A	Default C	Right_Right	Network5 - Network16	Connectivity between Network5 (Dorsal Attention A) and Network16 (Default C)
Conn4419	Dorsal Attention A	Default C	Right_Right	Network5 - Network16	Connectivity between Network5 (Dorsal Attention A) and Network16 (Default C)
Conn4420	Dorsal Attention A	Temporoparietal	Right_Right	Network5 - Network17	Connectivity between Network5 (Dorsal Attention A) and Network17 (Temporoparietal)
Conn4421	Dorsal Attention A	Temporoparietal	Right_Right	Network5 - Network17	Connectivity between Network5 (Dorsal Attention A) and Network17 (Temporoparietal)
Conn4422	Dorsal Attention A	Temporoparietal	Right_Right	Network5 - Network17	Connectivity between Network5 (Dorsal Attention A) and Network17 (Temporoparietal)
Conn4423	Dorsal Attention B	Dorsal Attention B	Right_Right	Network6 - Network6	Connectivity between Network6 (Dorsal Attention B) and Network6 (Dorsal Attention B)
Conn4424	Dorsal Attention B	Dorsal Attention B	Right_Right	Network6 - Network6	Connectivity between Network6 (Dorsal Attention B) and Network6 (Dorsal Attention B)
Conn4425	Dorsal Attention B	Salience/Ventattn A	Right_Right	Network6 - Network7	Connectivity between Network6 (Dorsal Attention B) and Network7 (Salience/Ventattn A)
Conn4426	Dorsal Attention B	Salience/Ventattn A	Right_Right	Network6 - Network7	Connectivity between Network6 (Dorsal Attention B) and Network7 (Salience/Ventattn A)
Conn4427	Dorsal Attention B	Salience/Ventattn A	Right_Right	Network6 - Network7	Connectivity between Network6 (Dorsal Attention B) and Network7 (Salience/Ventattn A)
Conn4428	Dorsal Attention B	Salience/Ventattn A	Right_Right	Network6 - Network7	Connectivity between Network6 (Dorsal Attention B) and Network7 (Salience/Ventattn A)
Conn4429	Dorsal Attention B	Salience/Ventattn B	Right_Right	Network6 - Network8	Connectivity between Network6 (Dorsal Attention B) and Network8 (Salience/Ventattn B)
Conn4430	Dorsal Attention B	Salience/Ventattn B	Right_Right	Network6 - Network8	Connectivity between Network6 (Dorsal Attention B) and Network8 (Salience/Ventattn B)
Conn4431	Dorsal Attention B	Salience/Ventattn B	Right_Right	Network6 - Network8	Connectivity between Network6 (Dorsal Attention B) and Network8 (Salience/Ventattn B)
Conn4432	Dorsal Attention B	Limbic B	Right_Right	Network6 - Network10	Connectivity between Network6 (Dorsal Attention B) and Network10 (Limbic B)
Conn4433	Dorsal Attention B	Limbic B	Right_Right	Network6 - Network10	Connectivity between Network6 (Dorsal Attention B) and Network10 (Limbic B)
Conn4434	Dorsal Attention B	Control A	Right_Right	Network6 - Network11	Connectivity between Network6 (Dorsal Attention B) and Network11 (Control A)
Conn4435	Dorsal Attention B	Control A	Right_Right	Network6 - Network11	Connectivity between Network6 (Dorsal Attention B) and Network11 (Control A)
Conn4436	Dorsal Attention B	Control A	Right_Right	Network6 - Network11	Connectivity between Network6 (Dorsal Attention B) and Network11 (Control A)
Conn4437	Dorsal Attention B	Control B	Right_Right	Network6 - Network12	Connectivity between Network6 (Dorsal Attention B) and Network12 (Control B)
Conn4438	Dorsal Attention B	Control B	Right_Right	Network6 - Network12	Connectivity between Network6 (Dorsal Attention B) and Network12 (Control B)
Conn4439	Dorsal Attention B	Control B	Right_Right	Network6 - Network12	Connectivity between Network6 (Dorsal Attention B) and Network12 (Control B)
Conn4440	Dorsal Attention B	Control B	Right_Right	Network6 - Network12	Connectivity between Network6 (Dorsal Attention B) and Network12 (Control B)
Conn4441	Dorsal Attention B	Control C	Right_Right	Network6 - Network13	Connectivity between Network6 (Dorsal Attention B) and Network13 (Control C)
Conn4442	Dorsal Attention B	Control C	Right_Right	Network6 - Network13	Connectivity between Network6 (Dorsal Attention B) and Network13 (Control C)
Conn4443	Dorsal Attention B	Default A	Right_Right	Network6 - Network14	Connectivity between Network6 (Dorsal Attention B) and Network14 (Default A)
Conn4444	Dorsal Attention B	Default A	Right_Right	Network6 - Network14	Connectivity between Network6 (Dorsal Attention B) and Network14 (Default A)
Conn4445	Dorsal Attention B	Default A	Right_Right	Network6 - Network14	Connectivity between Network6 (Dorsal Attention B) and Network14 (Default A)
Conn4446	Dorsal Attention B	Default A	Right_Right	Network6 - Network14	Connectivity between Network6 (Dorsal Attention B) and Network14 (Default A)
Conn4447	Dorsal Attention B	Default B	Right_Right	Network6 - Network15	Connectivity between Network6 (Dorsal Attention B) and Network15 (Default B)
Conn4448	Dorsal Attention B	Default B	Right_Right	Network6 - Network15	Connectivity between Network6 (Dorsal Attention B) and Network15 (Default B)
Conn4449	Dorsal Attention B	Default B	Right_Right	Network6 - Network15	Connectivity between Network6 (Dorsal Attention B) and Network15 (Default B)
Conn4450	Dorsal Attention B	Default C	Right_Right	Network6 - Network16	Connectivity between Network6 (Dorsal Attention B) and Network16 (Default C)
Conn4451	Dorsal Attention B	Default C	Right_Right	Network6 - Network16	Connectivity between Network6 (Dorsal Attention B) and Network16 (Default C)
Conn4452	Dorsal Attention B	Temporoparietal	Right_Right	Network6 - Network17	Connectivity between Network6 (Dorsal Attention B) and Network17 (Temporoparietal)
Conn4453	Dorsal Attention B	Temporoparietal	Right_Right	Network6 - Network17	Connectivity between Network6 (Dorsal Attention B) and Network17 (Temporoparietal)
Conn4454	Dorsal Attention B	Temporoparietal	Right_Right	Network6 - Network17	Connectivity between Network6 (Dorsal Attention B) and Network17 (Temporoparietal)
Conn4455	Dorsal Attention B	Dorsal Attention B	Right_Right	Network6 - Network6	Connectivity between Network6 (Dorsal Attention B) and Network6 (Dorsal Attention B)
Conn4456	Dorsal Attention B	Salience/Ventattn A	Right_Right	Network6 - Network7	Connectivity between Network6 (Dorsal Attention B) and Network7 (Salience/Ventattn A)
Conn4457	Dorsal Attention B	Salience/Ventattn A	Right_Right	Network6 - Network7	Connectivity between Network6 (Dorsal Attention B) and Network7 (Salience/Ventattn A)
Conn4458	Dorsal Attention B	Salience/Ventattn A	Right_Right	Network6 - Network7	Connectivity between Network6 (Dorsal Attention B) and Network7 (Salience/Ventattn A)
Conn4459	Dorsal Attention B	Salience/Ventattn A	Right_Right	Network6 - Network7	Connectivity between Network6 (Dorsal Attention B) and Network7 (Salience/Ventattn A)
Conn4460	Dorsal Attention B	Salience/Ventattn B	Right_Right	Network6 - Network8	Connectivity between Network6 (Dorsal Attention B) and Network8 (Salience/Ventattn B)
Conn4461	Dorsal Attention B	Salience/Ventattn B	Right_Right	Network6 - Network8	Connectivity between Network6 (Dorsal Attention B) and Network8 (Salience/Ventattn B)
Conn4462	Dorsal Attention B	Salience/Ventattn B	Right_Right	Network6 - Network8	Connectivity between Network6 (Dorsal Attention B) and Network8 (Salience/Ventattn B)
Conn4463	Dorsal Attention B	Limbic B	Right_Right	Network6 - Network10	Connectivity between Network6 (Dorsal Attention B) and Network10 (Limbic B)
Conn4464	Dorsal Attention B	Limbic B	Right_Right	Network6 - Network10	Connectivity between Network6 (Dorsal Attention B) and Network10 (Limbic B)
Conn4465	Dorsal Attention B	Control A	Right_Right	Network6 - Network11	Connectivity between Network6 (Dorsal Attention B) and Network11 (Control A)
Conn4466	Dorsal Attention B	Control A	Right_Right	Network6 - Network11	Connectivity between Network6 (Dorsal Attention B) and Network11 (Control A)
Conn4467	Dorsal Attention B	Control A	Right_Right	Network6 - Network11	Connectivity between Network6 (Dorsal Attention B) and Network11 (Control A)
Conn4468	Dorsal Attention B	Control B	Right_Right	Network6 - Network12	Connectivity between Network6 (Dorsal Attention B) and Network12 (Control B)
Conn4469	Dorsal Attention B	Control B	Right_Right	Network6 - Network12	Connectivity between Network6 (Dorsal Attention B) and Network12 (Control B)
Conn4470	Dorsal Attention B	Control B	Right_Right	Network6 - Network12	Connectivity between Network6 (Dorsal Attention B) and Network12 (Control B)
Conn4471	Dorsal Attention B	Control B	Right_Right	Network6 - Network12	Connectivity between Network6 (Dorsal Attention B) and Network12 (Control B)
Conn4472	Dorsal Attention B	Control C	Right_Right	Network6 - Network13	Connectivity between Network6 (Dorsal Attention B) and Network13 (Control C)
Conn4473	Dorsal Attention B	Control C	Right_Right	Network6 - Network13	Connectivity between Network6 (Dorsal Attention B) and Network13 (Control C)
Conn4474	Dorsal Attention B	Default A	Right_Right	Network6 - Network14	Connectivity between Network6 (Dorsal Attention B) and Network14 (Default A)
Conn4475	Dorsal Attention B	Default A	Right_Right	Network6 - Network14	Connectivity between Network6 (Dorsal Attention B) and Network14 (Default A)
Conn4476	Dorsal Attention B	Default A	Right_Right	Network6 - Network14	Connectivity between Network6 (Dorsal Attention B) and Network14 (Default A)
Conn4477	Dorsal Attention B	Default A	Right_Right	Network6 - Network14	Connectivity between Network6 (Dorsal Attention B) and Network14 (Default A)
Conn4478	Dorsal Attention B	Default B	Right_Right	Network6 - Network15	Connectivity between Network6 (Dorsal Attention B) and Network15 (Default B)
Conn4479	Dorsal Attention B	Default B	Right_Right	Network6 - Network15	Connectivity between Network6 (Dorsal Attention B) and Network15 (Default B)
Conn4480	Dorsal Attention B	Default B	Right_Right	Network6 - Network15	Connectivity between Network6 (Dorsal Attention B) and Network15 (Default B)
Conn4481	Dorsal Attention B	Default C	Right_Right	Network6 - Network16	Connectivity between Network6 (Dorsal Attention B) and Network16 (Default C)
Conn4482	Dorsal Attention B	Default C	Right_Right	Network6 - Network16	Connectivity between Network6 (Dorsal Attention B) and Network16 (Default C)
Conn4483	Dorsal Attention B	Temporoparietal	Right_Right	Network6 - Network17	Connectivity between Network6 (Dorsal Attention B) and Network17 (Temporoparietal)
Conn4484	Dorsal Attention B	Temporoparietal	Right_Right	Network6 - Network17	Connectivity between Network6 (Dorsal Attention B) and Network17 (Temporoparietal)
Conn4485	Dorsal Attention B	Temporoparietal	Right_Right	Network6 - Network17	Connectivity between Network6 (Dorsal Attention B) and Network17 (Temporoparietal)
Conn4486	Dorsal Attention B	Salience/Ventattn A	Right_Right	Network6 - Network7	Connectivity between Network6 (Dorsal Attention B) and Network7 (Salience/Ventattn A)
Conn4487	Dorsal Attention B	Salience/Ventattn A	Right_Right	Network6 - Network7	Connectivity between Network6 (Dorsal Attention B) and Network7 (Salience/Ventattn A)
Conn4488	Dorsal Attention B	Salience/Ventattn A	Right_Right	Network6 - Network7	Connectivity between Network6 (Dorsal Attention B) and Network7 (Salience/Ventattn A)
Conn4489	Dorsal Attention B	Salience/Ventattn A	Right_Right	Network6 - Network7	Connectivity between Network6 (Dorsal Attention B) and Network7 (Salience/Ventattn A)
Conn4490	Dorsal Attention B	Salience/Ventattn B	Right_Right	Network6 - Network8	Connectivity between Network6 (Dorsal Attention B) and Network8 (Salience/Ventattn B)
Conn4491	Dorsal Attention B	Salience/Ventattn B	Right_Right	Network6 - Network8	Connectivity between Network6 (Dorsal Attention B) and Network8 (Salience/Ventattn B)
Conn4492	Dorsal Attention B	Salience/Ventattn B	Right_Right	Network6 - Network8	Connectivity between Network6 (Dorsal Attention B) and Network8 (Salience/Ventattn B)
Conn4493	Dorsal Attention B	Limbic B	Right_Right	Network6 - Network10	Connectivity between Network6 (Dorsal Attention B) and Network10 (Limbic B)
Conn4494	Dorsal Attention B	Limbic B	Right_Right	Network6 - Network10	Connectivity between Network6 (Dorsal Attention B) and Network10 (Limbic B)
Conn4495	Dorsal Attention B	Control A	Right_Right	Network6 - Network11	Connectivity between Network6 (Dorsal Attention B) and Network11 (Control A)
Conn4496	Dorsal Attention B	Control A	Right_Right	Network6 - Network11	Connectivity between Network6 (Dorsal Attention B) and Network11 (Control A)
Conn4497	Dorsal Attention B	Control A	Right_Right	Network6 - Network11	Connectivity between Network6 (Dorsal Attention B) and Network11 (Control A)
Conn4498	Dorsal Attention B	Control B	Right_Right	Network6 - Network12	Connectivity between Network6 (Dorsal Attention B) and Network12 (Control B)
Conn4499	Dorsal Attention B	Control B	Right_Right	Network6 - Network12	Connectivity between Network6 (Dorsal Attention B) and Network12 (Control B)
Conn4500	Dorsal Attention B	Control B	Right_Right	Network6 - Network12	Connectivity between Network6 (Dorsal Attention B) and Network12 (Control B)
Conn4501	Dorsal Attention B	Control B	Right_Right	Network6 - Network12	Connectivity between Network6 (Dorsal Attention B) and Network12 (Control B)
Conn4502	Dorsal Attention B	Control C	Right_Right	Network6 - Network13	Connectivity between Network6 (Dorsal Attention B) and Network13 (Control C)
Conn4503	Dorsal Attention B	Control C	Right_Right	Network6 - Network13	Connectivity between Network6 (Dorsal Attention B) and Network13 (Control C)
Conn4504	Dorsal Attention B	Default A	Right_Right	Network6 - Network14	Connectivity between Network6 (Dorsal Attention B) and Network14 (Default A)
Conn4505	Dorsal Attention B	Default A	Right_Right	Network6 - Network14	Connectivity between Network6 (Dorsal Attention B) and Network14 (Default A)
Conn4506	Dorsal Attention B	Default A	Right_Right	Network6 - Network14	Connectivity between Network6 (Dorsal Attention B) and Network14 (Default A)
Conn4507	Dorsal Attention B	Default A	Right_Right	Network6 - Network14	Connectivity between Network6 (Dorsal Attention B) and Network14 (Default A)
Conn4508	Dorsal Attention B	Default B	Right_Right	Network6 - Network15	Connectivity between Network6 (Dorsal Attention B) and Network15 (Default B)
Conn4509	Dorsal Attention B	Default B	Right_Right	Network6 - Network15	Connectivity between Network6 (Dorsal Attention B) and Network15 (Default B)
Conn4510	Dorsal Attention B	Default B	Right_Right	Network6 - Network15	Connectivity between Network6 (Dorsal Attention B) and Network15 (Default B)
Conn4511	Dorsal Attention B	Default C	Right_Right	Network6 - Network16	Connectivity between Network6 (Dorsal Attention B) and Network16 (Default C)
Conn4512	Dorsal Attention B	Default C	Right_Right	Network6 - Network16	Connectivity between Network6 (Dorsal Attention B) and Network16 (Default C)
Conn4513	Dorsal Attention B	Temporoparietal	Right_Right	Network6 - Network17	Connectivity between Network6 (Dorsal Attention B) and Network17 (Temporoparietal)
Conn4514	Dorsal Attention B	Temporoparietal	Right_Right	Network6 - Network17	Connectivity between Network6 (Dorsal Attention B) and Network17 (Temporoparietal)
Conn4515	Dorsal Attention B	Temporoparietal	Right_Right	Network6 - Network17	Connectivity between Network6 (Dorsal Attention B) and Network17 (Temporoparietal)
Conn4516	Salience/Ventattn A	Salience/Ventattn A	Right_Right	Network7 - Network7	Connectivity between Network7 (Salience/Ventattn A) and Network7 (Salience/Ventattn A)
Conn4517	Salience/Ventattn A	Salience/Ventattn A	Right_Right	Network7 - Network7	Connectivity between Network7 (Salience/Ventattn A) and Network7 (Salience/Ventattn A)
Conn4518	Salience/Ventattn A	Salience/Ventattn A	Right_Right	Network7 - Network7	Connectivity between Network7 (Salience/Ventattn A) and Network7 (Salience/Ventattn A)
Conn4519	Salience/Ventattn A	Salience/Ventattn B	Right_Right	Network7 - Network8	Connectivity between Network7 (Salience/Ventattn A) and Network8 (Salience/Ventattn B)
Conn4520	Salience/Ventattn A	Salience/Ventattn B	Right_Right	Network7 - Network8	Connectivity between Network7 (Salience/Ventattn A) and Network8 (Salience/Ventattn B)
Conn4521	Salience/Ventattn A	Salience/Ventattn B	Right_Right	Network7 - Network8	Connectivity between Network7 (Salience/Ventattn A) and Network8 (Salience/Ventattn B)
Conn4522	Salience/Ventattn A	Limbic B	Right_Right	Network7 - Network10	Connectivity between Network7 (Salience/Ventattn A) and Network10 (Limbic B)
Conn4523	Salience/Ventattn A	Limbic B	Right_Right	Network7 - Network10	Connectivity between Network7 (Salience/Ventattn A) and Network10 (Limbic B)
Conn4524	Salience/Ventattn A	Control A	Right_Right	Network7 - Network11	Connectivity between Network7 (Salience/Ventattn A) and Network11 (Control A)
Conn4525	Salience/Ventattn A	Control A	Right_Right	Network7 - Network11	Connectivity between Network7 (Salience/Ventattn A) and Network11 (Control A)
Conn4526	Salience/Ventattn A	Control A	Right_Right	Network7 - Network11	Connectivity between Network7 (Salience/Ventattn A) and Network11 (Control A)
Conn4527	Salience/Ventattn A	Control B	Right_Right	Network7 - Network12	Connectivity between Network7 (Salience/Ventattn A) and Network12 (Control B)
Conn4528	Salience/Ventattn A	Control B	Right_Right	Network7 - Network12	Connectivity between Network7 (Salience/Ventattn A) and Network12 (Control B)
Conn4529	Salience/Ventattn A	Control B	Right_Right	Network7 - Network12	Connectivity between Network7 (Salience/Ventattn A) and Network12 (Control B)
Conn4530	Salience/Ventattn A	Control B	Right_Right	Network7 - Network12	Connectivity between Network7 (Salience/Ventattn A) and Network12 (Control B)
Conn4531	Salience/Ventattn A	Control C	Right_Right	Network7 - Network13	Connectivity between Network7 (Salience/Ventattn A) and Network13 (Control C)
Conn4532	Salience/Ventattn A	Control C	Right_Right	Network7 - Network13	Connectivity between Network7 (Salience/Ventattn A) and Network13 (Control C)
Conn4533	Salience/Ventattn A	Default A	Right_Right	Network7 - Network14	Connectivity between Network7 (Salience/Ventattn A) and Network14 (Default A)
Conn4534	Salience/Ventattn A	Default A	Right_Right	Network7 - Network14	Connectivity between Network7 (Salience/Ventattn A) and Network14 (Default A)
Conn4535	Salience/Ventattn A	Default A	Right_Right	Network7 - Network14	Connectivity between Network7 (Salience/Ventattn A) and Network14 (Default A)
Conn4536	Salience/Ventattn A	Default A	Right_Right	Network7 - Network14	Connectivity between Network7 (Salience/Ventattn A) and Network14 (Default A)
Conn4537	Salience/Ventattn A	Default B	Right_Right	Network7 - Network15	Connectivity between Network7 (Salience/Ventattn A) and Network15 (Default B)
Conn4538	Salience/Ventattn A	Default B	Right_Right	Network7 - Network15	Connectivity between Network7 (Salience/Ventattn A) and Network15 (Default B)
Conn4539	Salience/Ventattn A	Default B	Right_Right	Network7 - Network15	Connectivity between Network7 (Salience/Ventattn A) and Network15 (Default B)
Conn4540	Salience/Ventattn A	Default C	Right_Right	Network7 - Network16	Connectivity between Network7 (Salience/Ventattn A) and Network16 (Default C)
Conn4541	Salience/Ventattn A	Default C	Right_Right	Network7 - Network16	Connectivity between Network7 (Salience/Ventattn A) and Network16 (Default C)
Conn4542	Salience/Ventattn A	Temporoparietal	Right_Right	Network7 - Network17	Connectivity between Network7 (Salience/Ventattn A) and Network17 (Temporoparietal)
Conn4543	Salience/Ventattn A	Temporoparietal	Right_Right	Network7 - Network17	Connectivity between Network7 (Salience/Ventattn A) and Network17 (Temporoparietal)
Conn4544	Salience/Ventattn A	Temporoparietal	Right_Right	Network7 - Network17	Connectivity between Network7 (Salience/Ventattn A) and Network17 (Temporoparietal)
Conn4545	Salience/Ventattn A	Salience/Ventattn A	Right_Right	Network7 - Network7	Connectivity between Network7 (Salience/Ventattn A) and Network7 (Salience/Ventattn A)
Conn4546	Salience/Ventattn A	Salience/Ventattn A	Right_Right	Network7 - Network7	Connectivity between Network7 (Salience/Ventattn A) and Network7 (Salience/Ventattn A)
Conn4547	Salience/Ventattn A	Salience/Ventattn B	Right_Right	Network7 - Network8	Connectivity between Network7 (Salience/Ventattn A) and Network8 (Salience/Ventattn B)
Conn4548	Salience/Ventattn A	Salience/Ventattn B	Right_Right	Network7 - Network8	Connectivity between Network7 (Salience/Ventattn A) and Network8 (Salience/Ventattn B)
Conn4549	Salience/Ventattn A	Salience/Ventattn B	Right_Right	Network7 - Network8	Connectivity between Network7 (Salience/Ventattn A) and Network8 (Salience/Ventattn B)
Conn4550	Salience/Ventattn A	Limbic B	Right_Right	Network7 - Network10	Connectivity between Network7 (Salience/Ventattn A) and Network10 (Limbic B)
Conn4551	Salience/Ventattn A	Limbic B	Right_Right	Network7 - Network10	Connectivity between Network7 (Salience/Ventattn A) and Network10 (Limbic B)
Conn4552	Salience/Ventattn A	Control A	Right_Right	Network7 - Network11	Connectivity between Network7 (Salience/Ventattn A) and Network11 (Control A)
Conn4553	Salience/Ventattn A	Control A	Right_Right	Network7 - Network11	Connectivity between Network7 (Salience/Ventattn A) and Network11 (Control A)
Conn4554	Salience/Ventattn A	Control A	Right_Right	Network7 - Network11	Connectivity between Network7 (Salience/Ventattn A) and Network11 (Control A)
Conn4555	Salience/Ventattn A	Control B	Right_Right	Network7 - Network12	Connectivity between Network7 (Salience/Ventattn A) and Network12 (Control B)
Conn4556	Salience/Ventattn A	Control B	Right_Right	Network7 - Network12	Connectivity between Network7 (Salience/Ventattn A) and Network12 (Control B)
Conn4557	Salience/Ventattn A	Control B	Right_Right	Network7 - Network12	Connectivity between Network7 (Salience/Ventattn A) and Network12 (Control B)
Conn4558	Salience/Ventattn A	Control B	Right_Right	Network7 - Network12	Connectivity between Network7 (Salience/Ventattn A) and Network12 (Control B)
Conn4559	Salience/Ventattn A	Control C	Right_Right	Network7 - Network13	Connectivity between Network7 (Salience/Ventattn A) and Network13 (Control C)
Conn4560	Salience/Ventattn A	Control C	Right_Right	Network7 - Network13	Connectivity between Network7 (Salience/Ventattn A) and Network13 (Control C)
Conn4561	Salience/Ventattn A	Default A	Right_Right	Network7 - Network14	Connectivity between Network7 (Salience/Ventattn A) and Network14 (Default A)
Conn4562	Salience/Ventattn A	Default A	Right_Right	Network7 - Network14	Connectivity between Network7 (Salience/Ventattn A) and Network14 (Default A)
Conn4563	Salience/Ventattn A	Default A	Right_Right	Network7 - Network14	Connectivity between Network7 (Salience/Ventattn A) and Network14 (Default A)
Conn4564	Salience/Ventattn A	Default A	Right_Right	Network7 - Network14	Connectivity between Network7 (Salience/Ventattn A) and Network14 (Default A)
Conn4565	Salience/Ventattn A	Default B	Right_Right	Network7 - Network15	Connectivity between Network7 (Salience/Ventattn A) and Network15 (Default B)
Conn4566	Salience/Ventattn A	Default B	Right_Right	Network7 - Network15	Connectivity between Network7 (Salience/Ventattn A) and Network15 (Default B)
Conn4567	Salience/Ventattn A	Default B	Right_Right	Network7 - Network15	Connectivity between Network7 (Salience/Ventattn A) and Network15 (Default B)
Conn4568	Salience/Ventattn A	Default C	Right_Right	Network7 - Network16	Connectivity between Network7 (Salience/Ventattn A) and Network16 (Default C)
Conn4569	Salience/Ventattn A	Default C	Right_Right	Network7 - Network16	Connectivity between Network7 (Salience/Ventattn A) and Network16 (Default C)
Conn4570	Salience/Ventattn A	Temporoparietal	Right_Right	Network7 - Network17	Connectivity between Network7 (Salience/Ventattn A) and Network17 (Temporoparietal)
Conn4571	Salience/Ventattn A	Temporoparietal	Right_Right	Network7 - Network17	Connectivity between Network7 (Salience/Ventattn A) and Network17 (Temporoparietal)
Conn4572	Salience/Ventattn A	Temporoparietal	Right_Right	Network7 - Network17	Connectivity between Network7 (Salience/Ventattn A) and Network17 (Temporoparietal)
Conn4573	Salience/Ventattn A	Salience/Ventattn A	Right_Right	Network7 - Network7	Connectivity between Network7 (Salience/Ventattn A) and Network7 (Salience/Ventattn A)
Conn4574	Salience/Ventattn A	Salience/Ventattn B	Right_Right	Network7 - Network8	Connectivity between Network7 (Salience/Ventattn A) and Network8 (Salience/Ventattn B)
Conn4575	Salience/Ventattn A	Salience/Ventattn B	Right_Right	Network7 - Network8	Connectivity between Network7 (Salience/Ventattn A) and Network8 (Salience/Ventattn B)
Conn4576	Salience/Ventattn A	Salience/Ventattn B	Right_Right	Network7 - Network8	Connectivity between Network7 (Salience/Ventattn A) and Network8 (Salience/Ventattn B)
Conn4577	Salience/Ventattn A	Limbic B	Right_Right	Network7 - Network10	Connectivity between Network7 (Salience/Ventattn A) and Network10 (Limbic B)
Conn4578	Salience/Ventattn A	Limbic B	Right_Right	Network7 - Network10	Connectivity between Network7 (Salience/Ventattn A) and Network10 (Limbic B)
Conn4579	Salience/Ventattn A	Control A	Right_Right	Network7 - Network11	Connectivity between Network7 (Salience/Ventattn A) and Network11 (Control A)
Conn4580	Salience/Ventattn A	Control A	Right_Right	Network7 - Network11	Connectivity between Network7 (Salience/Ventattn A) and Network11 (Control A)
Conn4581	Salience/Ventattn A	Control A	Right_Right	Network7 - Network11	Connectivity between Network7 (Salience/Ventattn A) and Network11 (Control A)
Conn4582	Salience/Ventattn A	Control B	Right_Right	Network7 - Network12	Connectivity between Network7 (Salience/Ventattn A) and Network12 (Control B)
Conn4583	Salience/Ventattn A	Control B	Right_Right	Network7 - Network12	Connectivity between Network7 (Salience/Ventattn A) and Network12 (Control B)
Conn4584	Salience/Ventattn A	Control B	Right_Right	Network7 - Network12	Connectivity between Network7 (Salience/Ventattn A) and Network12 (Control B)
Conn4585	Salience/Ventattn A	Control B	Right_Right	Network7 - Network12	Connectivity between Network7 (Salience/Ventattn A) and Network12 (Control B)
Conn4586	Salience/Ventattn A	Control C	Right_Right	Network7 - Network13	Connectivity between Network7 (Salience/Ventattn A) and Network13 (Control C)
Conn4587	Salience/Ventattn A	Control C	Right_Right	Network7 - Network13	Connectivity between Network7 (Salience/Ventattn A) and Network13 (Control C)
Conn4588	Salience/Ventattn A	Default A	Right_Right	Network7 - Network14	Connectivity between Network7 (Salience/Ventattn A) and Network14 (Default A)
Conn4589	Salience/Ventattn A	Default A	Right_Right	Network7 - Network14	Connectivity between Network7 (Salience/Ventattn A) and Network14 (Default A)
Conn4590	Salience/Ventattn A	Default A	Right_Right	Network7 - Network14	Connectivity between Network7 (Salience/Ventattn A) and Network14 (Default A)
Conn4591	Salience/Ventattn A	Default A	Right_Right	Network7 - Network14	Connectivity between Network7 (Salience/Ventattn A) and Network14 (Default A)
Conn4592	Salience/Ventattn A	Default B	Right_Right	Network7 - Network15	Connectivity between Network7 (Salience/Ventattn A) and Network15 (Default B)
Conn4593	Salience/Ventattn A	Default B	Right_Right	Network7 - Network15	Connectivity between Network7 (Salience/Ventattn A) and Network15 (Default B)
Conn4594	Salience/Ventattn A	Default B	Right_Right	Network7 - Network15	Connectivity between Network7 (Salience/Ventattn A) and Network15 (Default B)
Conn4595	Salience/Ventattn A	Default C	Right_Right	Network7 - Network16	Connectivity between Network7 (Salience/Ventattn A) and Network16 (Default C)
Conn4596	Salience/Ventattn A	Default C	Right_Right	Network7 - Network16	Connectivity between Network7 (Salience/Ventattn A) and Network16 (Default C)
Conn4597	Salience/Ventattn A	Temporoparietal	Right_Right	Network7 - Network17	Connectivity between Network7 (Salience/Ventattn A) and Network17 (Temporoparietal)
Conn4598	Salience/Ventattn A	Temporoparietal	Right_Right	Network7 - Network17	Connectivity between Network7 (Salience/Ventattn A) and Network17 (Temporoparietal)
Conn4599	Salience/Ventattn A	Temporoparietal	Right_Right	Network7 - Network17	Connectivity between Network7 (Salience/Ventattn A) and Network17 (Temporoparietal)
Conn4600	Salience/Ventattn A	Salience/Ventattn B	Right_Right	Network7 - Network8	Connectivity between Network7 (Salience/Ventattn A) and Network8 (Salience/Ventattn B)
Conn4601	Salience/Ventattn A	Salience/Ventattn B	Right_Right	Network7 - Network8	Connectivity between Network7 (Salience/Ventattn A) and Network8 (Salience/Ventattn B)
Conn4602	Salience/Ventattn A	Salience/Ventattn B	Right_Right	Network7 - Network8	Connectivity between Network7 (Salience/Ventattn A) and Network8 (Salience/Ventattn B)
Conn4603	Salience/Ventattn A	Limbic B	Right_Right	Network7 - Network10	Connectivity between Network7 (Salience/Ventattn A) and Network10 (Limbic B)
Conn4604	Salience/Ventattn A	Limbic B	Right_Right	Network7 - Network10	Connectivity between Network7 (Salience/Ventattn A) and Network10 (Limbic B)
Conn4605	Salience/Ventattn A	Control A	Right_Right	Network7 - Network11	Connectivity between Network7 (Salience/Ventattn A) and Network11 (Control A)
Conn4606	Salience/Ventattn A	Control A	Right_Right	Network7 - Network11	Connectivity between Network7 (Salience/Ventattn A) and Network11 (Control A)
Conn4607	Salience/Ventattn A	Control A	Right_Right	Network7 - Network11	Connectivity between Network7 (Salience/Ventattn A) and Network11 (Control A)
Conn4608	Salience/Ventattn A	Control B	Right_Right	Network7 - Network12	Connectivity between Network7 (Salience/Ventattn A) and Network12 (Control B)
Conn4609	Salience/Ventattn A	Control B	Right_Right	Network7 - Network12	Connectivity between Network7 (Salience/Ventattn A) and Network12 (Control B)
Conn4610	Salience/Ventattn A	Control B	Right_Right	Network7 - Network12	Connectivity between Network7 (Salience/Ventattn A) and Network12 (Control B)
Conn4611	Salience/Ventattn A	Control B	Right_Right	Network7 - Network12	Connectivity between Network7 (Salience/Ventattn A) and Network12 (Control B)
Conn4612	Salience/Ventattn A	Control C	Right_Right	Network7 - Network13	Connectivity between Network7 (Salience/Ventattn A) and Network13 (Control C)
Conn4613	Salience/Ventattn A	Control C	Right_Right	Network7 - Network13	Connectivity between Network7 (Salience/Ventattn A) and Network13 (Control C)
Conn4614	Salience/Ventattn A	Default A	Right_Right	Network7 - Network14	Connectivity between Network7 (Salience/Ventattn A) and Network14 (Default A)
Conn4615	Salience/Ventattn A	Default A	Right_Right	Network7 - Network14	Connectivity between Network7 (Salience/Ventattn A) and Network14 (Default A)
Conn4616	Salience/Ventattn A	Default A	Right_Right	Network7 - Network14	Connectivity between Network7 (Salience/Ventattn A) and Network14 (Default A)
Conn4617	Salience/Ventattn A	Default A	Right_Right	Network7 - Network14	Connectivity between Network7 (Salience/Ventattn A) and Network14 (Default A)
Conn4618	Salience/Ventattn A	Default B	Right_Right	Network7 - Network15	Connectivity between Network7 (Salience/Ventattn A) and Network15 (Default B)
Conn4619	Salience/Ventattn A	Default B	Right_Right	Network7 - Network15	Connectivity between Network7 (Salience/Ventattn A) and Network15 (Default B)
Conn4620	Salience/Ventattn A	Default B	Right_Right	Network7 - Network15	Connectivity between Network7 (Salience/Ventattn A) and Network15 (Default B)
Conn4621	Salience/Ventattn A	Default C	Right_Right	Network7 - Network16	Connectivity between Network7 (Salience/Ventattn A) and Network16 (Default C)
Conn4622	Salience/Ventattn A	Default C	Right_Right	Network7 - Network16	Connectivity between Network7 (Salience/Ventattn A) and Network16 (Default C)
Conn4623	Salience/Ventattn A	Temporoparietal	Right_Right	Network7 - Network17	Connectivity between Network7 (Salience/Ventattn A) and Network17 (Temporoparietal)
Conn4624	Salience/Ventattn A	Temporoparietal	Right_Right	Network7 - Network17	Connectivity between Network7 (Salience/Ventattn A) and Network17 (Temporoparietal)
Conn4625	Salience/Ventattn A	Temporoparietal	Right_Right	Network7 - Network17	Connectivity between Network7 (Salience/Ventattn A) and Network17 (Temporoparietal)
Conn4626	Salience/Ventattn B	Salience/Ventattn B	Right_Right	Network8 - Network8	Connectivity between Network8 (Salience/Ventattn B) and Network8 (Salience/Ventattn B)
Conn4627	Salience/Ventattn B	Salience/Ventattn B	Right_Right	Network8 - Network8	Connectivity between Network8 (Salience/Ventattn B) and Network8 (Salience/Ventattn B)
Conn4628	Salience/Ventattn B	Limbic B	Right_Right	Network8 - Network10	Connectivity between Network8 (Salience/Ventattn B) and Network10 (Limbic B)
Conn4629	Salience/Ventattn B	Limbic B	Right_Right	Network8 - Network10	Connectivity between Network8 (Salience/Ventattn B) and Network10 (Limbic B)
Conn4630	Salience/Ventattn B	Control A	Right_Right	Network8 - Network11	Connectivity between Network8 (Salience/Ventattn B) and Network11 (Control A)
Conn4631	Salience/Ventattn B	Control A	Right_Right	Network8 - Network11	Connectivity between Network8 (Salience/Ventattn B) and Network11 (Control A)
Conn4632	Salience/Ventattn B	Control A	Right_Right	Network8 - Network11	Connectivity between Network8 (Salience/Ventattn B) and Network11 (Control A)
Conn4633	Salience/Ventattn B	Control B	Right_Right	Network8 - Network12	Connectivity between Network8 (Salience/Ventattn B) and Network12 (Control B)
Conn4634	Salience/Ventattn B	Control B	Right_Right	Network8 - Network12	Connectivity between Network8 (Salience/Ventattn B) and Network12 (Control B)
Conn4635	Salience/Ventattn B	Control B	Right_Right	Network8 - Network12	Connectivity between Network8 (Salience/Ventattn B) and Network12 (Control B)
Conn4636	Salience/Ventattn B	Control B	Right_Right	Network8 - Network12	Connectivity between Network8 (Salience/Ventattn B) and Network12 (Control B)
Conn4637	Salience/Ventattn B	Control C	Right_Right	Network8 - Network13	Connectivity between Network8 (Salience/Ventattn B) and Network13 (Control C)
Conn4638	Salience/Ventattn B	Control C	Right_Right	Network8 - Network13	Connectivity between Network8 (Salience/Ventattn B) and Network13 (Control C)
Conn4639	Salience/Ventattn B	Default A	Right_Right	Network8 - Network14	Connectivity between Network8 (Salience/Ventattn B) and Network14 (Default A)
Conn4640	Salience/Ventattn B	Default A	Right_Right	Network8 - Network14	Connectivity between Network8 (Salience/Ventattn B) and Network14 (Default A)
Conn4641	Salience/Ventattn B	Default A	Right_Right	Network8 - Network14	Connectivity between Network8 (Salience/Ventattn B) and Network14 (Default A)
Conn4642	Salience/Ventattn B	Default A	Right_Right	Network8 - Network14	Connectivity between Network8 (Salience/Ventattn B) and Network14 (Default A)
Conn4643	Salience/Ventattn B	Default B	Right_Right	Network8 - Network15	Connectivity between Network8 (Salience/Ventattn B) and Network15 (Default B)
Conn4644	Salience/Ventattn B	Default B	Right_Right	Network8 - Network15	Connectivity between Network8 (Salience/Ventattn B) and Network15 (Default B)
Conn4645	Salience/Ventattn B	Default B	Right_Right	Network8 - Network15	Connectivity between Network8 (Salience/Ventattn B) and Network15 (Default B)
Conn4646	Salience/Ventattn B	Default C	Right_Right	Network8 - Network16	Connectivity between Network8 (Salience/Ventattn B) and Network16 (Default C)
Conn4647	Salience/Ventattn B	Default C	Right_Right	Network8 - Network16	Connectivity between Network8 (Salience/Ventattn B) and Network16 (Default C)
Conn4648	Salience/Ventattn B	Temporoparietal	Right_Right	Network8 - Network17	Connectivity between Network8 (Salience/Ventattn B) and Network17 (Temporoparietal)
Conn4649	Salience/Ventattn B	Temporoparietal	Right_Right	Network8 - Network17	Connectivity between Network8 (Salience/Ventattn B) and Network17 (Temporoparietal)
Conn4650	Salience/Ventattn B	Temporoparietal	Right_Right	Network8 - Network17	Connectivity between Network8 (Salience/Ventattn B) and Network17 (Temporoparietal)
Conn4651	Salience/Ventattn B	Salience/Ventattn B	Right_Right	Network8 - Network8	Connectivity between Network8 (Salience/Ventattn B) and Network8 (Salience/Ventattn B)
Conn4652	Salience/Ventattn B	Limbic B	Right_Right	Network8 - Network10	Connectivity between Network8 (Salience/Ventattn B) and Network10 (Limbic B)
Conn4653	Salience/Ventattn B	Limbic B	Right_Right	Network8 - Network10	Connectivity between Network8 (Salience/Ventattn B) and Network10 (Limbic B)
Conn4654	Salience/Ventattn B	Control A	Right_Right	Network8 - Network11	Connectivity between Network8 (Salience/Ventattn B) and Network11 (Control A)
Conn4655	Salience/Ventattn B	Control A	Right_Right	Network8 - Network11	Connectivity between Network8 (Salience/Ventattn B) and Network11 (Control A)
Conn4656	Salience/Ventattn B	Control A	Right_Right	Network8 - Network11	Connectivity between Network8 (Salience/Ventattn B) and Network11 (Control A)
Conn4657	Salience/Ventattn B	Control B	Right_Right	Network8 - Network12	Connectivity between Network8 (Salience/Ventattn B) and Network12 (Control B)
Conn4658	Salience/Ventattn B	Control B	Right_Right	Network8 - Network12	Connectivity between Network8 (Salience/Ventattn B) and Network12 (Control B)
Conn4659	Salience/Ventattn B	Control B	Right_Right	Network8 - Network12	Connectivity between Network8 (Salience/Ventattn B) and Network12 (Control B)
Conn4660	Salience/Ventattn B	Control B	Right_Right	Network8 - Network12	Connectivity between Network8 (Salience/Ventattn B) and Network12 (Control B)
Conn4661	Salience/Ventattn B	Control C	Right_Right	Network8 - Network13	Connectivity between Network8 (Salience/Ventattn B) and Network13 (Control C)
Conn4662	Salience/Ventattn B	Control C	Right_Right	Network8 - Network13	Connectivity between Network8 (Salience/Ventattn B) and Network13 (Control C)
Conn4663	Salience/Ventattn B	Default A	Right_Right	Network8 - Network14	Connectivity between Network8 (Salience/Ventattn B) and Network14 (Default A)
Conn4664	Salience/Ventattn B	Default A	Right_Right	Network8 - Network14	Connectivity between Network8 (Salience/Ventattn B) and Network14 (Default A)
Conn4665	Salience/Ventattn B	Default A	Right_Right	Network8 - Network14	Connectivity between Network8 (Salience/Ventattn B) and Network14 (Default A)
Conn4666	Salience/Ventattn B	Default A	Right_Right	Network8 - Network14	Connectivity between Network8 (Salience/Ventattn B) and Network14 (Default A)
Conn4667	Salience/Ventattn B	Default B	Right_Right	Network8 - Network15	Connectivity between Network8 (Salience/Ventattn B) and Network15 (Default B)
Conn4668	Salience/Ventattn B	Default B	Right_Right	Network8 - Network15	Connectivity between Network8 (Salience/Ventattn B) and Network15 (Default B)
Conn4669	Salience/Ventattn B	Default B	Right_Right	Network8 - Network15	Connectivity between Network8 (Salience/Ventattn B) and Network15 (Default B)
Conn4670	Salience/Ventattn B	Default C	Right_Right	Network8 - Network16	Connectivity between Network8 (Salience/Ventattn B) and Network16 (Default C)
Conn4671	Salience/Ventattn B	Default C	Right_Right	Network8 - Network16	Connectivity between Network8 (Salience/Ventattn B) and Network16 (Default C)
Conn4672	Salience/Ventattn B	Temporoparietal	Right_Right	Network8 - Network17	Connectivity between Network8 (Salience/Ventattn B) and Network17 (Temporoparietal)
Conn4673	Salience/Ventattn B	Temporoparietal	Right_Right	Network8 - Network17	Connectivity between Network8 (Salience/Ventattn B) and Network17 (Temporoparietal)
Conn4674	Salience/Ventattn B	Temporoparietal	Right_Right	Network8 - Network17	Connectivity between Network8 (Salience/Ventattn B) and Network17 (Temporoparietal)
Conn4675	Salience/Ventattn B	Limbic B	Right_Right	Network8 - Network10	Connectivity between Network8 (Salience/Ventattn B) and Network10 (Limbic B)
Conn4676	Salience/Ventattn B	Limbic B	Right_Right	Network8 - Network10	Connectivity between Network8 (Salience/Ventattn B) and Network10 (Limbic B)
Conn4677	Salience/Ventattn B	Control A	Right_Right	Network8 - Network11	Connectivity between Network8 (Salience/Ventattn B) and Network11 (Control A)
Conn4678	Salience/Ventattn B	Control A	Right_Right	Network8 - Network11	Connectivity between Network8 (Salience/Ventattn B) and Network11 (Control A)
Conn4679	Salience/Ventattn B	Control A	Right_Right	Network8 - Network11	Connectivity between Network8 (Salience/Ventattn B) and Network11 (Control A)
Conn4680	Salience/Ventattn B	Control B	Right_Right	Network8 - Network12	Connectivity between Network8 (Salience/Ventattn B) and Network12 (Control B)
Conn4681	Salience/Ventattn B	Control B	Right_Right	Network8 - Network12	Connectivity between Network8 (Salience/Ventattn B) and Network12 (Control B)
Conn4682	Salience/Ventattn B	Control B	Right_Right	Network8 - Network12	Connectivity between Network8 (Salience/Ventattn B) and Network12 (Control B)
Conn4683	Salience/Ventattn B	Control B	Right_Right	Network8 - Network12	Connectivity between Network8 (Salience/Ventattn B) and Network12 (Control B)
Conn4684	Salience/Ventattn B	Control C	Right_Right	Network8 - Network13	Connectivity between Network8 (Salience/Ventattn B) and Network13 (Control C)
Conn4685	Salience/Ventattn B	Control C	Right_Right	Network8 - Network13	Connectivity between Network8 (Salience/Ventattn B) and Network13 (Control C)
Conn4686	Salience/Ventattn B	Default A	Right_Right	Network8 - Network14	Connectivity between Network8 (Salience/Ventattn B) and Network14 (Default A)
Conn4687	Salience/Ventattn B	Default A	Right_Right	Network8 - Network14	Connectivity between Network8 (Salience/Ventattn B) and Network14 (Default A)
Conn4688	Salience/Ventattn B	Default A	Right_Right	Network8 - Network14	Connectivity between Network8 (Salience/Ventattn B) and Network14 (Default A)
Conn4689	Salience/Ventattn B	Default A	Right_Right	Network8 - Network14	Connectivity between Network8 (Salience/Ventattn B) and Network14 (Default A)
Conn4690	Salience/Ventattn B	Default B	Right_Right	Network8 - Network15	Connectivity between Network8 (Salience/Ventattn B) and Network15 (Default B)
Conn4691	Salience/Ventattn B	Default B	Right_Right	Network8 - Network15	Connectivity between Network8 (Salience/Ventattn B) and Network15 (Default B)
Conn4692	Salience/Ventattn B	Default B	Right_Right	Network8 - Network15	Connectivity between Network8 (Salience/Ventattn B) and Network15 (Default B)
Conn4693	Salience/Ventattn B	Default C	Right_Right	Network8 - Network16	Connectivity between Network8 (Salience/Ventattn B) and Network16 (Default C)
Conn4694	Salience/Ventattn B	Default C	Right_Right	Network8 - Network16	Connectivity between Network8 (Salience/Ventattn B) and Network16 (Default C)
Conn4695	Salience/Ventattn B	Temporoparietal	Right_Right	Network8 - Network17	Connectivity between Network8 (Salience/Ventattn B) and Network17 (Temporoparietal)
Conn4696	Salience/Ventattn B	Temporoparietal	Right_Right	Network8 - Network17	Connectivity between Network8 (Salience/Ventattn B) and Network17 (Temporoparietal)
Conn4697	Salience/Ventattn B	Temporoparietal	Right_Right	Network8 - Network17	Connectivity between Network8 (Salience/Ventattn B) and Network17 (Temporoparietal)
Conn4698	Limbic B	Limbic B	Right_Right	Network10 - Network10	Connectivity between Network10 (Limbic B) and Network10 (Limbic B)
Conn4699	Limbic B	Control A	Right_Right	Network10 - Network11	Connectivity between Network10 (Limbic B) and Network11 (Control A)
Conn4700	Limbic B	Control A	Right_Right	Network10 - Network11	Connectivity between Network10 (Limbic B) and Network11 (Control A)
Conn4701	Limbic B	Control A	Right_Right	Network10 - Network11	Connectivity between Network10 (Limbic B) and Network11 (Control A)
Conn4702	Limbic B	Control B	Right_Right	Network10 - Network12	Connectivity between Network10 (Limbic B) and Network12 (Control B)
Conn4703	Limbic B	Control B	Right_Right	Network10 - Network12	Connectivity between Network10 (Limbic B) and Network12 (Control B)
Conn4704	Limbic B	Control B	Right_Right	Network10 - Network12	Connectivity between Network10 (Limbic B) and Network12 (Control B)
Conn4705	Limbic B	Control B	Right_Right	Network10 - Network12	Connectivity between Network10 (Limbic B) and Network12 (Control B)
Conn4706	Limbic B	Control C	Right_Right	Network10 - Network13	Connectivity between Network10 (Limbic B) and Network13 (Control C)
Conn4707	Limbic B	Control C	Right_Right	Network10 - Network13	Connectivity between Network10 (Limbic B) and Network13 (Control C)
Conn4708	Limbic B	Default A	Right_Right	Network10 - Network14	Connectivity between Network10 (Limbic B) and Network14 (Default A)
Conn4709	Limbic B	Default A	Right_Right	Network10 - Network14	Connectivity between Network10 (Limbic B) and Network14 (Default A)
Conn4710	Limbic B	Default A	Right_Right	Network10 - Network14	Connectivity between Network10 (Limbic B) and Network14 (Default A)
Conn4711	Limbic B	Default A	Right_Right	Network10 - Network14	Connectivity between Network10 (Limbic B) and Network14 (Default A)
Conn4712	Limbic B	Default B	Right_Right	Network10 - Network15	Connectivity between Network10 (Limbic B) and Network15 (Default B)
Conn4713	Limbic B	Default B	Right_Right	Network10 - Network15	Connectivity between Network10 (Limbic B) and Network15 (Default B)
Conn4714	Limbic B	Default B	Right_Right	Network10 - Network15	Connectivity between Network10 (Limbic B) and Network15 (Default B)
Conn4715	Limbic B	Default C	Right_Right	Network10 - Network16	Connectivity between Network10 (Limbic B) and Network16 (Default C)
Conn4716	Limbic B	Default C	Right_Right	Network10 - Network16	Connectivity between Network10 (Limbic B) and Network16 (Default C)
Conn4717	Limbic B	Temporoparietal	Right_Right	Network10 - Network17	Connectivity between Network10 (Limbic B) and Network17 (Temporoparietal)
Conn4718	Limbic B	Temporoparietal	Right_Right	Network10 - Network17	Connectivity between Network10 (Limbic B) and Network17 (Temporoparietal)
Conn4719	Limbic B	Temporoparietal	Right_Right	Network10 - Network17	Connectivity between Network10 (Limbic B) and Network17 (Temporoparietal)
Conn4720	Limbic B	Control A	Right_Right	Network10 - Network11	Connectivity between Network10 (Limbic B) and Network11 (Control A)
Conn4721	Limbic B	Control A	Right_Right	Network10 - Network11	Connectivity between Network10 (Limbic B) and Network11 (Control A)
Conn4722	Limbic B	Control A	Right_Right	Network10 - Network11	Connectivity between Network10 (Limbic B) and Network11 (Control A)
Conn4723	Limbic B	Control B	Right_Right	Network10 - Network12	Connectivity between Network10 (Limbic B) and Network12 (Control B)
Conn4724	Limbic B	Control B	Right_Right	Network10 - Network12	Connectivity between Network10 (Limbic B) and Network12 (Control B)
Conn4725	Limbic B	Control B	Right_Right	Network10 - Network12	Connectivity between Network10 (Limbic B) and Network12 (Control B)
Conn4726	Limbic B	Control B	Right_Right	Network10 - Network12	Connectivity between Network10 (Limbic B) and Network12 (Control B)
Conn4727	Limbic B	Control C	Right_Right	Network10 - Network13	Connectivity between Network10 (Limbic B) and Network13 (Control C)
Conn4728	Limbic B	Control C	Right_Right	Network10 - Network13	Connectivity between Network10 (Limbic B) and Network13 (Control C)
Conn4729	Limbic B	Default A	Right_Right	Network10 - Network14	Connectivity between Network10 (Limbic B) and Network14 (Default A)
Conn4730	Limbic B	Default A	Right_Right	Network10 - Network14	Connectivity between Network10 (Limbic B) and Network14 (Default A)
Conn4731	Limbic B	Default A	Right_Right	Network10 - Network14	Connectivity between Network10 (Limbic B) and Network14 (Default A)
Conn4732	Limbic B	Default A	Right_Right	Network10 - Network14	Connectivity between Network10 (Limbic B) and Network14 (Default A)
Conn4733	Limbic B	Default B	Right_Right	Network10 - Network15	Connectivity between Network10 (Limbic B) and Network15 (Default B)
Conn4734	Limbic B	Default B	Right_Right	Network10 - Network15	Connectivity between Network10 (Limbic B) and Network15 (Default B)
Conn4735	Limbic B	Default B	Right_Right	Network10 - Network15	Connectivity between Network10 (Limbic B) and Network15 (Default B)
Conn4736	Limbic B	Default C	Right_Right	Network10 - Network16	Connectivity between Network10 (Limbic B) and Network16 (Default C)
Conn4737	Limbic B	Default C	Right_Right	Network10 - Network16	Connectivity between Network10 (Limbic B) and Network16 (Default C)
Conn4738	Limbic B	Temporoparietal	Right_Right	Network10 - Network17	Connectivity between Network10 (Limbic B) and Network17 (Temporoparietal)
Conn4739	Limbic B	Temporoparietal	Right_Right	Network10 - Network17	Connectivity between Network10 (Limbic B) and Network17 (Temporoparietal)
Conn4740	Limbic B	Temporoparietal	Right_Right	Network10 - Network17	Connectivity between Network10 (Limbic B) and Network17 (Temporoparietal)
Conn4741	Control A	Control A	Right_Right	Network11 - Network11	Connectivity between Network11 (Control A) and Network11 (Control A)
Conn4742	Control A	Control A	Right_Right	Network11 - Network11	Connectivity between Network11 (Control A) and Network11 (Control A)
Conn4743	Control A	Control B	Right_Right	Network11 - Network12	Connectivity between Network11 (Control A) and Network12 (Control B)
Conn4744	Control A	Control B	Right_Right	Network11 - Network12	Connectivity between Network11 (Control A) and Network12 (Control B)
Conn4745	Control A	Control B	Right_Right	Network11 - Network12	Connectivity between Network11 (Control A) and Network12 (Control B)
Conn4746	Control A	Control B	Right_Right	Network11 - Network12	Connectivity between Network11 (Control A) and Network12 (Control B)
Conn4747	Control A	Control C	Right_Right	Network11 - Network13	Connectivity between Network11 (Control A) and Network13 (Control C)
Conn4748	Control A	Control C	Right_Right	Network11 - Network13	Connectivity between Network11 (Control A) and Network13 (Control C)
Conn4749	Control A	Default A	Right_Right	Network11 - Network14	Connectivity between Network11 (Control A) and Network14 (Default A)
Conn4750	Control A	Default A	Right_Right	Network11 - Network14	Connectivity between Network11 (Control A) and Network14 (Default A)
Conn4751	Control A	Default A	Right_Right	Network11 - Network14	Connectivity between Network11 (Control A) and Network14 (Default A)
Conn4752	Control A	Default A	Right_Right	Network11 - Network14	Connectivity between Network11 (Control A) and Network14 (Default A)
Conn4753	Control A	Default B	Right_Right	Network11 - Network15	Connectivity between Network11 (Control A) and Network15 (Default B)
Conn4754	Control A	Default B	Right_Right	Network11 - Network15	Connectivity between Network11 (Control A) and Network15 (Default B)
Conn4755	Control A	Default B	Right_Right	Network11 - Network15	Connectivity between Network11 (Control A) and Network15 (Default B)
Conn4756	Control A	Default C	Right_Right	Network11 - Network16	Connectivity between Network11 (Control A) and Network16 (Default C)
Conn4757	Control A	Default C	Right_Right	Network11 - Network16	Connectivity between Network11 (Control A) and Network16 (Default C)
Conn4758	Control A	Temporoparietal	Right_Right	Network11 - Network17	Connectivity between Network11 (Control A) and Network17 (Temporoparietal)
Conn4759	Control A	Temporoparietal	Right_Right	Network11 - Network17	Connectivity between Network11 (Control A) and Network17 (Temporoparietal)
Conn4760	Control A	Temporoparietal	Right_Right	Network11 - Network17	Connectivity between Network11 (Control A) and Network17 (Temporoparietal)
Conn4761	Control A	Control A	Right_Right	Network11 - Network11	Connectivity between Network11 (Control A) and Network11 (Control A)
Conn4762	Control A	Control B	Right_Right	Network11 - Network12	Connectivity between Network11 (Control A) and Network12 (Control B)
Conn4763	Control A	Control B	Right_Right	Network11 - Network12	Connectivity between Network11 (Control A) and Network12 (Control B)
Conn4764	Control A	Control B	Right_Right	Network11 - Network12	Connectivity between Network11 (Control A) and Network12 (Control B)
Conn4765	Control A	Control B	Right_Right	Network11 - Network12	Connectivity between Network11 (Control A) and Network12 (Control B)
Conn4766	Control A	Control C	Right_Right	Network11 - Network13	Connectivity between Network11 (Control A) and Network13 (Control C)
Conn4767	Control A	Control C	Right_Right	Network11 - Network13	Connectivity between Network11 (Control A) and Network13 (Control C)
Conn4768	Control A	Default A	Right_Right	Network11 - Network14	Connectivity between Network11 (Control A) and Network14 (Default A)
Conn4769	Control A	Default A	Right_Right	Network11 - Network14	Connectivity between Network11 (Control A) and Network14 (Default A)
Conn4770	Control A	Default A	Right_Right	Network11 - Network14	Connectivity between Network11 (Control A) and Network14 (Default A)
Conn4771	Control A	Default A	Right_Right	Network11 - Network14	Connectivity between Network11 (Control A) and Network14 (Default A)
Conn4772	Control A	Default B	Right_Right	Network11 - Network15	Connectivity between Network11 (Control A) and Network15 (Default B)
Conn4773	Control A	Default B	Right_Right	Network11 - Network15	Connectivity between Network11 (Control A) and Network15 (Default B)
Conn4774	Control A	Default B	Right_Right	Network11 - Network15	Connectivity between Network11 (Control A) and Network15 (Default B)
Conn4775	Control A	Default C	Right_Right	Network11 - Network16	Connectivity between Network11 (Control A) and Network16 (Default C)
Conn4776	Control A	Default C	Right_Right	Network11 - Network16	Connectivity between Network11 (Control A) and Network16 (Default C)
Conn4777	Control A	Temporoparietal	Right_Right	Network11 - Network17	Connectivity between Network11 (Control A) and Network17 (Temporoparietal)
Conn4778	Control A	Temporoparietal	Right_Right	Network11 - Network17	Connectivity between Network11 (Control A) and Network17 (Temporoparietal)
Conn4779	Control A	Temporoparietal	Right_Right	Network11 - Network17	Connectivity between Network11 (Control A) and Network17 (Temporoparietal)
Conn4780	Control A	Control B	Right_Right	Network11 - Network12	Connectivity between Network11 (Control A) and Network12 (Control B)
Conn4781	Control A	Control B	Right_Right	Network11 - Network12	Connectivity between Network11 (Control A) and Network12 (Control B)
Conn4782	Control A	Control B	Right_Right	Network11 - Network12	Connectivity between Network11 (Control A) and Network12 (Control B)
Conn4783	Control A	Control B	Right_Right	Network11 - Network12	Connectivity between Network11 (Control A) and Network12 (Control B)
Conn4784	Control A	Control C	Right_Right	Network11 - Network13	Connectivity between Network11 (Control A) and Network13 (Control C)
Conn4785	Control A	Control C	Right_Right	Network11 - Network13	Connectivity between Network11 (Control A) and Network13 (Control C)
Conn4786	Control A	Default A	Right_Right	Network11 - Network14	Connectivity between Network11 (Control A) and Network14 (Default A)
Conn4787	Control A	Default A	Right_Right	Network11 - Network14	Connectivity between Network11 (Control A) and Network14 (Default A)
Conn4788	Control A	Default A	Right_Right	Network11 - Network14	Connectivity between Network11 (Control A) and Network14 (Default A)
Conn4789	Control A	Default A	Right_Right	Network11 - Network14	Connectivity between Network11 (Control A) and Network14 (Default A)
Conn4790	Control A	Default B	Right_Right	Network11 - Network15	Connectivity between Network11 (Control A) and Network15 (Default B)
Conn4791	Control A	Default B	Right_Right	Network11 - Network15	Connectivity between Network11 (Control A) and Network15 (Default B)
Conn4792	Control A	Default B	Right_Right	Network11 - Network15	Connectivity between Network11 (Control A) and Network15 (Default B)
Conn4793	Control A	Default C	Right_Right	Network11 - Network16	Connectivity between Network11 (Control A) and Network16 (Default C)
Conn4794	Control A	Default C	Right_Right	Network11 - Network16	Connectivity between Network11 (Control A) and Network16 (Default C)
Conn4795	Control A	Temporoparietal	Right_Right	Network11 - Network17	Connectivity between Network11 (Control A) and Network17 (Temporoparietal)
Conn4796	Control A	Temporoparietal	Right_Right	Network11 - Network17	Connectivity between Network11 (Control A) and Network17 (Temporoparietal)
Conn4797	Control A	Temporoparietal	Right_Right	Network11 - Network17	Connectivity between Network11 (Control A) and Network17 (Temporoparietal)
Conn4798	Control B	Control B	Right_Right	Network12 - Network12	Connectivity between Network12 (Control B) and Network12 (Control B)
Conn4799	Control B	Control B	Right_Right	Network12 - Network12	Connectivity between Network12 (Control B) and Network12 (Control B)
Conn4800	Control B	Control B	Right_Right	Network12 - Network12	Connectivity between Network12 (Control B) and Network12 (Control B)
Conn4801	Control B	Control C	Right_Right	Network12 - Network13	Connectivity between Network12 (Control B) and Network13 (Control C)
Conn4802	Control B	Control C	Right_Right	Network12 - Network13	Connectivity between Network12 (Control B) and Network13 (Control C)
Conn4803	Control B	Default A	Right_Right	Network12 - Network14	Connectivity between Network12 (Control B) and Network14 (Default A)
Conn4804	Control B	Default A	Right_Right	Network12 - Network14	Connectivity between Network12 (Control B) and Network14 (Default A)
Conn4805	Control B	Default A	Right_Right	Network12 - Network14	Connectivity between Network12 (Control B) and Network14 (Default A)
Conn4806	Control B	Default A	Right_Right	Network12 - Network14	Connectivity between Network12 (Control B) and Network14 (Default A)
Conn4807	Control B	Default B	Right_Right	Network12 - Network15	Connectivity between Network12 (Control B) and Network15 (Default B)
Conn4808	Control B	Default B	Right_Right	Network12 - Network15	Connectivity between Network12 (Control B) and Network15 (Default B)
Conn4809	Control B	Default B	Right_Right	Network12 - Network15	Connectivity between Network12 (Control B) and Network15 (Default B)
Conn4810	Control B	Default C	Right_Right	Network12 - Network16	Connectivity between Network12 (Control B) and Network16 (Default C)
Conn4811	Control B	Default C	Right_Right	Network12 - Network16	Connectivity between Network12 (Control B) and Network16 (Default C)
Conn4812	Control B	Temporoparietal	Right_Right	Network12 - Network17	Connectivity between Network12 (Control B) and Network17 (Temporoparietal)
Conn4813	Control B	Temporoparietal	Right_Right	Network12 - Network17	Connectivity between Network12 (Control B) and Network17 (Temporoparietal)
Conn4814	Control B	Temporoparietal	Right_Right	Network12 - Network17	Connectivity between Network12 (Control B) and Network17 (Temporoparietal)
Conn4815	Control B	Control B	Right_Right	Network12 - Network12	Connectivity between Network12 (Control B) and Network12 (Control B)
Conn4816	Control B	Control B	Right_Right	Network12 - Network12	Connectivity between Network12 (Control B) and Network12 (Control B)
Conn4817	Control B	Control C	Right_Right	Network12 - Network13	Connectivity between Network12 (Control B) and Network13 (Control C)
Conn4818	Control B	Control C	Right_Right	Network12 - Network13	Connectivity between Network12 (Control B) and Network13 (Control C)
Conn4819	Control B	Default A	Right_Right	Network12 - Network14	Connectivity between Network12 (Control B) and Network14 (Default A)
Conn4820	Control B	Default A	Right_Right	Network12 - Network14	Connectivity between Network12 (Control B) and Network14 (Default A)
Conn4821	Control B	Default A	Right_Right	Network12 - Network14	Connectivity between Network12 (Control B) and Network14 (Default A)
Conn4822	Control B	Default A	Right_Right	Network12 - Network14	Connectivity between Network12 (Control B) and Network14 (Default A)
Conn4823	Control B	Default B	Right_Right	Network12 - Network15	Connectivity between Network12 (Control B) and Network15 (Default B)
Conn4824	Control B	Default B	Right_Right	Network12 - Network15	Connectivity between Network12 (Control B) and Network15 (Default B)
Conn4825	Control B	Default B	Right_Right	Network12 - Network15	Connectivity between Network12 (Control B) and Network15 (Default B)
Conn4826	Control B	Default C	Right_Right	Network12 - Network16	Connectivity between Network12 (Control B) and Network16 (Default C)
Conn4827	Control B	Default C	Right_Right	Network12 - Network16	Connectivity between Network12 (Control B) and Network16 (Default C)
Conn4828	Control B	Temporoparietal	Right_Right	Network12 - Network17	Connectivity between Network12 (Control B) and Network17 (Temporoparietal)
Conn4829	Control B	Temporoparietal	Right_Right	Network12 - Network17	Connectivity between Network12 (Control B) and Network17 (Temporoparietal)
Conn4830	Control B	Temporoparietal	Right_Right	Network12 - Network17	Connectivity between Network12 (Control B) and Network17 (Temporoparietal)
Conn4831	Control B	Control B	Right_Right	Network12 - Network12	Connectivity between Network12 (Control B) and Network12 (Control B)
Conn4832	Control B	Control C	Right_Right	Network12 - Network13	Connectivity between Network12 (Control B) and Network13 (Control C)
Conn4833	Control B	Control C	Right_Right	Network12 - Network13	Connectivity between Network12 (Control B) and Network13 (Control C)
Conn4834	Control B	Default A	Right_Right	Network12 - Network14	Connectivity between Network12 (Control B) and Network14 (Default A)
Conn4835	Control B	Default A	Right_Right	Network12 - Network14	Connectivity between Network12 (Control B) and Network14 (Default A)
Conn4836	Control B	Default A	Right_Right	Network12 - Network14	Connectivity between Network12 (Control B) and Network14 (Default A)
Conn4837	Control B	Default A	Right_Right	Network12 - Network14	Connectivity between Network12 (Control B) and Network14 (Default A)
Conn4838	Control B	Default B	Right_Right	Network12 - Network15	Connectivity between Network12 (Control B) and Network15 (Default B)
Conn4839	Control B	Default B	Right_Right	Network12 - Network15	Connectivity between Network12 (Control B) and Network15 (Default B)
Conn4840	Control B	Default B	Right_Right	Network12 - Network15	Connectivity between Network12 (Control B) and Network15 (Default B)
Conn4841	Control B	Default C	Right_Right	Network12 - Network16	Connectivity between Network12 (Control B) and Network16 (Default C)
Conn4842	Control B	Default C	Right_Right	Network12 - Network16	Connectivity between Network12 (Control B) and Network16 (Default C)
Conn4843	Control B	Temporoparietal	Right_Right	Network12 - Network17	Connectivity between Network12 (Control B) and Network17 (Temporoparietal)
Conn4844	Control B	Temporoparietal	Right_Right	Network12 - Network17	Connectivity between Network12 (Control B) and Network17 (Temporoparietal)
Conn4845	Control B	Temporoparietal	Right_Right	Network12 - Network17	Connectivity between Network12 (Control B) and Network17 (Temporoparietal)
Conn4846	Control B	Control C	Right_Right	Network12 - Network13	Connectivity between Network12 (Control B) and Network13 (Control C)
Conn4847	Control B	Control C	Right_Right	Network12 - Network13	Connectivity between Network12 (Control B) and Network13 (Control C)
Conn4848	Control B	Default A	Right_Right	Network12 - Network14	Connectivity between Network12 (Control B) and Network14 (Default A)
Conn4849	Control B	Default A	Right_Right	Network12 - Network14	Connectivity between Network12 (Control B) and Network14 (Default A)
Conn4850	Control B	Default A	Right_Right	Network12 - Network14	Connectivity between Network12 (Control B) and Network14 (Default A)
Conn4851	Control B	Default A	Right_Right	Network12 - Network14	Connectivity between Network12 (Control B) and Network14 (Default A)
Conn4852	Control B	Default B	Right_Right	Network12 - Network15	Connectivity between Network12 (Control B) and Network15 (Default B)
Conn4853	Control B	Default B	Right_Right	Network12 - Network15	Connectivity between Network12 (Control B) and Network15 (Default B)
Conn4854	Control B	Default B	Right_Right	Network12 - Network15	Connectivity between Network12 (Control B) and Network15 (Default B)
Conn4855	Control B	Default C	Right_Right	Network12 - Network16	Connectivity between Network12 (Control B) and Network16 (Default C)
Conn4856	Control B	Default C	Right_Right	Network12 - Network16	Connectivity between Network12 (Control B) and Network16 (Default C)
Conn4857	Control B	Temporoparietal	Right_Right	Network12 - Network17	Connectivity between Network12 (Control B) and Network17 (Temporoparietal)
Conn4858	Control B	Temporoparietal	Right_Right	Network12 - Network17	Connectivity between Network12 (Control B) and Network17 (Temporoparietal)
Conn4859	Control B	Temporoparietal	Right_Right	Network12 - Network17	Connectivity between Network12 (Control B) and Network17 (Temporoparietal)
Conn4860	Control C	Control C	Right_Right	Network13 - Network13	Connectivity between Network13 (Control C) and Network13 (Control C)
Conn4861	Control C	Default A	Right_Right	Network13 - Network14	Connectivity between Network13 (Control C) and Network14 (Default A)
Conn4862	Control C	Default A	Right_Right	Network13 - Network14	Connectivity between Network13 (Control C) and Network14 (Default A)
Conn4863	Control C	Default A	Right_Right	Network13 - Network14	Connectivity between Network13 (Control C) and Network14 (Default A)
Conn4864	Control C	Default A	Right_Right	Network13 - Network14	Connectivity between Network13 (Control C) and Network14 (Default A)
Conn4865	Control C	Default B	Right_Right	Network13 - Network15	Connectivity between Network13 (Control C) and Network15 (Default B)
Conn4866	Control C	Default B	Right_Right	Network13 - Network15	Connectivity between Network13 (Control C) and Network15 (Default B)
Conn4867	Control C	Default B	Right_Right	Network13 - Network15	Connectivity between Network13 (Control C) and Network15 (Default B)
Conn4868	Control C	Default C	Right_Right	Network13 - Network16	Connectivity between Network13 (Control C) and Network16 (Default C)
Conn4869	Control C	Default C	Right_Right	Network13 - Network16	Connectivity between Network13 (Control C) and Network16 (Default C)
Conn4870	Control C	Temporoparietal	Right_Right	Network13 - Network17	Connectivity between Network13 (Control C) and Network17 (Temporoparietal)
Conn4871	Control C	Temporoparietal	Right_Right	Network13 - Network17	Connectivity between Network13 (Control C) and Network17 (Temporoparietal)
Conn4872	Control C	Temporoparietal	Right_Right	Network13 - Network17	Connectivity between Network13 (Control C) and Network17 (Temporoparietal)
Conn4873	Control C	Default A	Right_Right	Network13 - Network14	Connectivity between Network13 (Control C) and Network14 (Default A)
Conn4874	Control C	Default A	Right_Right	Network13 - Network14	Connectivity between Network13 (Control C) and Network14 (Default A)
Conn4875	Control C	Default A	Right_Right	Network13 - Network14	Connectivity between Network13 (Control C) and Network14 (Default A)
Conn4876	Control C	Default A	Right_Right	Network13 - Network14	Connectivity between Network13 (Control C) and Network14 (Default A)
Conn4877	Control C	Default B	Right_Right	Network13 - Network15	Connectivity between Network13 (Control C) and Network15 (Default B)
Conn4878	Control C	Default B	Right_Right	Network13 - Network15	Connectivity between Network13 (Control C) and Network15 (Default B)
Conn4879	Control C	Default B	Right_Right	Network13 - Network15	Connectivity between Network13 (Control C) and Network15 (Default B)
Conn4880	Control C	Default C	Right_Right	Network13 - Network16	Connectivity between Network13 (Control C) and Network16 (Default C)
Conn4881	Control C	Default C	Right_Right	Network13 - Network16	Connectivity between Network13 (Control C) and Network16 (Default C)
Conn4882	Control C	Temporoparietal	Right_Right	Network13 - Network17	Connectivity between Network13 (Control C) and Network17 (Temporoparietal)
Conn4883	Control C	Temporoparietal	Right_Right	Network13 - Network17	Connectivity between Network13 (Control C) and Network17 (Temporoparietal)
Conn4884	Control C	Temporoparietal	Right_Right	Network13 - Network17	Connectivity between Network13 (Control C) and Network17 (Temporoparietal)
Conn4885	Default A	Default A	Right_Right	Network14 - Network14	Connectivity between Network14 (Default A) and Network14 (Default A)
Conn4886	Default A	Default A	Right_Right	Network14 - Network14	Connectivity between Network14 (Default A) and Network14 (Default A)
Conn4887	Default A	Default A	Right_Right	Network14 - Network14	Connectivity between Network14 (Default A) and Network14 (Default A)
Conn4888	Default A	Default B	Right_Right	Network14 - Network15	Connectivity between Network14 (Default A) and Network15 (Default B)
Conn4889	Default A	Default B	Right_Right	Network14 - Network15	Connectivity between Network14 (Default A) and Network15 (Default B)
Conn4890	Default A	Default B	Right_Right	Network14 - Network15	Connectivity between Network14 (Default A) and Network15 (Default B)
Conn4891	Default A	Default C	Right_Right	Network14 - Network16	Connectivity between Network14 (Default A) and Network16 (Default C)
Conn4892	Default A	Default C	Right_Right	Network14 - Network16	Connectivity between Network14 (Default A) and Network16 (Default C)
Conn4893	Default A	Temporoparietal	Right_Right	Network14 - Network17	Connectivity between Network14 (Default A) and Network17 (Temporoparietal)
Conn4894	Default A	Temporoparietal	Right_Right	Network14 - Network17	Connectivity between Network14 (Default A) and Network17 (Temporoparietal)
Conn4895	Default A	Temporoparietal	Right_Right	Network14 - Network17	Connectivity between Network14 (Default A) and Network17 (Temporoparietal)
Conn4896	Default A	Default A	Right_Right	Network14 - Network14	Connectivity between Network14 (Default A) and Network14 (Default A)
Conn4897	Default A	Default A	Right_Right	Network14 - Network14	Connectivity between Network14 (Default A) and Network14 (Default A)
Conn4898	Default A	Default B	Right_Right	Network14 - Network15	Connectivity between Network14 (Default A) and Network15 (Default B)
Conn4899	Default A	Default B	Right_Right	Network14 - Network15	Connectivity between Network14 (Default A) and Network15 (Default B)
Conn4900	Default A	Default B	Right_Right	Network14 - Network15	Connectivity between Network14 (Default A) and Network15 (Default B)
Conn4901	Default A	Default C	Right_Right	Network14 - Network16	Connectivity between Network14 (Default A) and Network16 (Default C)
Conn4902	Default A	Default C	Right_Right	Network14 - Network16	Connectivity between Network14 (Default A) and Network16 (Default C)
Conn4903	Default A	Temporoparietal	Right_Right	Network14 - Network17	Connectivity between Network14 (Default A) and Network17 (Temporoparietal)
Conn4904	Default A	Temporoparietal	Right_Right	Network14 - Network17	Connectivity between Network14 (Default A) and Network17 (Temporoparietal)
Conn4905	Default A	Temporoparietal	Right_Right	Network14 - Network17	Connectivity between Network14 (Default A) and Network17 (Temporoparietal)
Conn4906	Default A	Default A	Right_Right	Network14 - Network14	Connectivity between Network14 (Default A) and Network14 (Default A)
Conn4907	Default A	Default B	Right_Right	Network14 - Network15	Connectivity between Network14 (Default A) and Network15 (Default B)
Conn4908	Default A	Default B	Right_Right	Network14 - Network15	Connectivity between Network14 (Default A) and Network15 (Default B)
Conn4909	Default A	Default B	Right_Right	Network14 - Network15	Connectivity between Network14 (Default A) and Network15 (Default B)
Conn4910	Default A	Default C	Right_Right	Network14 - Network16	Connectivity between Network14 (Default A) and Network16 (Default C)
Conn4911	Default A	Default C	Right_Right	Network14 - Network16	Connectivity between Network14 (Default A) and Network16 (Default C)
Conn4912	Default A	Temporoparietal	Right_Right	Network14 - Network17	Connectivity between Network14 (Default A) and Network17 (Temporoparietal)
Conn4913	Default A	Temporoparietal	Right_Right	Network14 - Network17	Connectivity between Network14 (Default A) and Network17 (Temporoparietal)
Conn4914	Default A	Temporoparietal	Right_Right	Network14 - Network17	Connectivity between Network14 (Default A) and Network17 (Temporoparietal)
Conn4915	Default A	Default B	Right_Right	Network14 - Network15	Connectivity between Network14 (Default A) and Network15 (Default B)
Conn4916	Default A	Default B	Right_Right	Network14 - Network15	Connectivity between Network14 (Default A) and Network15 (Default B)
Conn4917	Default A	Default B	Right_Right	Network14 - Network15	Connectivity between Network14 (Default A) and Network15 (Default B)
Conn4918	Default A	Default C	Right_Right	Network14 - Network16	Connectivity between Network14 (Default A) and Network16 (Default C)
Conn4919	Default A	Default C	Right_Right	Network14 - Network16	Connectivity between Network14 (Default A) and Network16 (Default C)
Conn4920	Default A	Temporoparietal	Right_Right	Network14 - Network17	Connectivity between Network14 (Default A) and Network17 (Temporoparietal)
Conn4921	Default A	Temporoparietal	Right_Right	Network14 - Network17	Connectivity between Network14 (Default A) and Network17 (Temporoparietal)
Conn4922	Default A	Temporoparietal	Right_Right	Network14 - Network17	Connectivity between Network14 (Default A) and Network17 (Temporoparietal)
Conn4923	Default B	Default B	Right_Right	Network15 - Network15	Connectivity between Network15 (Default B) and Network15 (Default B)
Conn4924	Default B	Default B	Right_Right	Network15 - Network15	Connectivity between Network15 (Default B) and Network15 (Default B)
Conn4925	Default B	Default C	Right_Right	Network15 - Network16	Connectivity between Network15 (Default B) and Network16 (Default C)
Conn4926	Default B	Default C	Right_Right	Network15 - Network16	Connectivity between Network15 (Default B) and Network16 (Default C)
Conn4927	Default B	Temporoparietal	Right_Right	Network15 - Network17	Connectivity between Network15 (Default B) and Network17 (Temporoparietal)
Conn4928	Default B	Temporoparietal	Right_Right	Network15 - Network17	Connectivity between Network15 (Default B) and Network17 (Temporoparietal)
Conn4929	Default B	Temporoparietal	Right_Right	Network15 - Network17	Connectivity between Network15 (Default B) and Network17 (Temporoparietal)
Conn4930	Default B	Default B	Right_Right	Network15 - Network15	Connectivity between Network15 (Default B) and Network15 (Default B)
Conn4931	Default B	Default C	Right_Right	Network15 - Network16	Connectivity between Network15 (Default B) and Network16 (Default C)
Conn4932	Default B	Default C	Right_Right	Network15 - Network16	Connectivity between Network15 (Default B) and Network16 (Default C)
Conn4933	Default B	Temporoparietal	Right_Right	Network15 - Network17	Connectivity between Network15 (Default B) and Network17 (Temporoparietal)
Conn4934	Default B	Temporoparietal	Right_Right	Network15 - Network17	Connectivity between Network15 (Default B) and Network17 (Temporoparietal)
Conn4935	Default B	Temporoparietal	Right_Right	Network15 - Network17	Connectivity between Network15 (Default B) and Network17 (Temporoparietal)
Conn4936	Default B	Default C	Right_Right	Network15 - Network16	Connectivity between Network15 (Default B) and Network16 (Default C)
Conn4937	Default B	Default C	Right_Right	Network15 - Network16	Connectivity between Network15 (Default B) and Network16 (Default C)
Conn4938	Default B	Temporoparietal	Right_Right	Network15 - Network17	Connectivity between Network15 (Default B) and Network17 (Temporoparietal)
Conn4939	Default B	Temporoparietal	Right_Right	Network15 - Network17	Connectivity between Network15 (Default B) and Network17 (Temporoparietal)
Conn4940	Default B	Temporoparietal	Right_Right	Network15 - Network17	Connectivity between Network15 (Default B) and Network17 (Temporoparietal)
Conn4941	Default C	Default C	Right_Right	Network16 - Network16	Connectivity between Network16 (Default C) and Network16 (Default C)
Conn4942	Default C	Temporoparietal	Right_Right	Network16 - Network17	Connectivity between Network16 (Default C) and Network17 (Temporoparietal)
Conn4943	Default C	Temporoparietal	Right_Right	Network16 - Network17	Connectivity between Network16 (Default C) and Network17 (Temporoparietal)
Conn4944	Default C	Temporoparietal	Right_Right	Network16 - Network17	Connectivity between Network16 (Default C) and Network17 (Temporoparietal)
Conn4945	Default C	Temporoparietal	Right_Right	Network16 - Network17	Connectivity between Network16 (Default C) and Network17 (Temporoparietal)
Conn4946	Default C	Temporoparietal	Right_Right	Network16 - Network17	Connectivity between Network16 (Default C) and Network17 (Temporoparietal)
Conn4947	Default C	Temporoparietal	Right_Right	Network16 - Network17	Connectivity between Network16 (Default C) and Network17 (Temporoparietal)
Conn4948	Temporoparietal	Temporoparietal	Right_Right	Network17 - Network17	Connectivity between Network17 (Temporoparietal) and Network17 (Temporoparietal)
Conn4949	Temporoparietal	Temporoparietal	Right_Right	Network17 - Network17	Connectivity between Network17 (Temporoparietal) and Network17 (Temporoparietal)
Conn4950	Temporoparietal	Temporoparietal	Right_Right	Network17 - Network17	Connectivity between Network17 (Temporoparietal) and Network17 (Temporoparietal)

### Sheet: Supplementary Table 2
Supplementary Table 2| Functional Network Connectivity fMRI Final Selected Features
Conn Label	Network Hub1	Network Hub2	Hemisphere	Connections	Connectivity Description
Conn691	Somatomotor A	Salience/Ventattn B	Left_Left	Network3 - Network8	Connectivity between Network3 (Somatomotor A) and Network8 (Salience/Ventattn B)
Conn709	Somatomotor A	Default B	Left_Left	Network3 - Network15	Connectivity between Network3 (Somatomotor A) and Network15 (Default B)
Conn1959	Salience/Ventattn A	Control C	Left_Left	Network7 - Network13	Connectivity between Network7 (Salience/Ventattn A) and Network13 (Control C)
Conn2152	Salience/Ventattn A	Salience/Ventattn B	Left_Right	Network7 - Network8	Connectivity between Network7 (Salience/Ventattn A) and Network8 (Salience/Ventattn B)
Conn2227	Salience/Ventattn B	Limbic B	Left_Right	Network8 - Network10	Connectivity between Network8 (Salience/Ventattn B) and Network10 (Limbic B)
Conn2536	Control A	Control A	Left_Left	Network11 - Network11	Connectivity between Network11 (Control A) and Network11 (Control A)
Conn2646	Control A	Salience/Ventattn A	Left_Right	Network11 - Network7	Connectivity between Network11 (Control A) and Network7 (Salience/Ventattn A)
Conn2794	Control B	Default A	Left_Right	Network12 - Network14	Connectivity between Network12 (Control B) and Network14 (Default A)
Conn3030	Default A	Salience/Ventattn A	Left_Right	Network14 - Network7	Connectivity between Network14 (Default A) and Network7 (Salience/Ventattn A)
Conn4388	Dorsal Attention A	Temporoparietal	Right_Right	Network5 - Network17	Connectivity between Network5 (Dorsal Attention A) and Network17 (Temporoparietal)
Conn4664	Salience/Ventattn B	Default A	Right_Right	Network8 - Network14	Connectivity between Network8 (Salience/Ventattn B) and Network14 (Default A)
